# Novel piece of the puzzle: ALI1 is required for oxo-C14-HSL priming in Arabidopsis

**DOI:** 10.1101/2021.12.09.471921

**Authors:** Abhishek Shrestha, Casandra Hernández-Reyes, Maja Grimm, Johannes Krumwiede, Elke Stein, Sebastian T. Schenk, Adam Schikora

**Author notes:** Corresponding author: Adam Schikora.

## Abstract

Quorum sensing (QS) molecules mediate communication between bacterial cells. *N*-acyl homoserine lactones (AHL) are one of the best-studied groups of QS molecules. In addition to bacterial communication, AHL are involved in interactions with eukaryotes. Short side-chain AHL are readily taken up by plants. They induce root elongation and growth promotion. Hydrophobic long side-chain AHL are usually not transported over long distances although, they may prime plants for enhanced resistance. Unfortunately, studies elucidating the plant factors required for response to AHL are sparse. Here, we provide evidence of a plant protein, namely the <u>A</u>H<u>L</u>-priming protein 1 (ALI1), indispensable for enhanced resistance response induced by the *N*-3-oxotetradecanoyl-homoserine lactone (oxo-C14-HSL). Comparing Col-0 and the *ali1* mutant, we revealed loss of AHL-priming in *ali1*. This phenomenon is reverted with the reintroduction of *ALI1* into *ali1*. Additional transcriptome analysis revealed that *ali1* is less sensitive to oxo-C14-HSL treatment compared to the wild-type. Our results suggest, therefore, that ALI1 is required for oxo-C14-HSL-dependent priming for enhanced resistance in Arabidopsis.

## Supplementary Dataset S1 for "Novel piece of the puzzle: ALI1 is required for oxo-C14-HSL priming in Arabidopsis"

### Sheet: Dataset S1
Supplemental Data. Shrestha et al.
Dataset S1. Genes Differentially Expressed (upregulated) in Col-0 after 3-day Pretreatment with Oxo-C14-HSL and Additional Challenge with 100 nM Flg22 for 2 h.
Gene ID	log FC	p value	Locus	Locus Identifier	Other names	Annotation	function
XLOC_027639	7.73566	5e-05	NC_003075.7:15965033-15965258	AT4G08735,U6.5	AT4G08735,U6.5	small nuclear RNA
XLOC_006230	5.84434	5e-05	NC_003070.9:9077873-9079646	AT1G26240		EXTENSIN 19; Proline-rich extensin-like family protein	involved in plant-type cell wall organization
XLOC_013877	4.01703	5e-05	NC_003071.7:11077437-11079968	AT2G25980		mannose-binding lectin superfamily protein
XLOC_012511	3.90275	0.0026	NC_003071.7:1547537-1548999	AT2G04460		transposable_element_gene
XLOC_006240	3.51879	5e-05	NC_003070.9:9130012-9131779	AT1G26390		FAD binding, oxidoreductase activity
XLOC_031484	3.42828	0.00015	NC_003076.8:23100515-23105228	AT5G57090	EIR1	encodes an auxin efflux carrier that is similar to bacterial membrane transporters. Root-specific role in the transport of auxin. Acts downstream of CTR1 and ethylene biosynthesis, in the same pathway as EIN2 and AUX1, and independent from EIN3 and EIN5/AIN1 pathway. In the root, the protein localizes apically in epidermal and lateral root cap cells and predominantly basally in cortical cells. Functions may be regulated by phosphorylation status. EIR1 expression is induced by brassinolide treatment in the brassinosteroid-insensitive br1 mutant. Gravistimulation results in asymmetric PIN2 distribution, with more protein degraded at the upper side of the gravistimulated root. Membrane sterol composition is essential for the acquisition of PIN2 polarity. Its expression is downregulated at hypoxic conditions. RAP2.12 overexpression inhibits this downregulation.
XLOC_007860	3.4087	0.00055	NC_003070.9:21633857-21635344	AT1G58320		PLAC8 family protein
XLOC_008333	3.24937	5e-05	NC_003070.9:24699867-24703166	AT1G66270	BGLU21	BGLU21 encodes a beta-glucosidase that has a high level of activity against the naturally occuring secondary metabolite scopolin. Recombinant BGLU21 produced in insect cells shows lower levels of activity using the structurally similar substrates esculin (33%) and 4-MU-glucoside (9%). BGLU21 is glycosylated in planta and has a C-terminal ER retention signal. Transcript analysis as well as protein extraction and western blotting from various plant organs suggest that BGLU21 is only present in roots and seedlings. Transcript levels increase in response to cold, auxin (2,4-D), and methyl jasmonate treatments.
XLOC_000339	3.1255	0.00115	NC_003070.9:1775642-1778553	AT1G05880	ARI12	might act as an E3 ubiquitin-protein ligase, or as part of E3 complex, which accepts ubiquitin from specific E2 ubiquitin-conjugating enzymes and then transfers it to substrates.	involved in cellular response to hypoxia, positive regulation of proteasomal ubiquitin-dependent protein catabolic process, protein polyubiquitination, response to UV-B, ubiquitin-dependent protein catabolic process
XLOC_024831	3.0933	5e-05	NC_003075.7:15462349-15464563	AT4G31970	CYP82C2	functions in the biosynthesis of 4-hydroxy indole-3-carbonyl nitrile (4-OH-ICN), a cyanogenic phytoalexin in Arabidopsis. CYP82C2 acts as a hydroxylase on indole-3-carbonyl nitrile to generate 4-OH-ICN.
XLOC_001411	2.79061	5e-05	NC_003070.9:8388296-8391623	AT1G23720		structural constituent of cell wall	involved in plant-type cell wall organizatio
XLOC_008738	2.76836	5e-05	NC_003070.9:27464527-27466348	AT1G73010	PS2	encodes PPsPase1, a pyrophosphate-specific phosphatase catalyzing the specific cleavage of pyrophosphate (Km 38.8 uM) with an alkaline catalytic pH optimum. Expression is upregulated in the shoot of cax1/cax3 mutant.	involved in cellular response to hypoxia, cellular response to phosphate starvation, protein tetramerization
XLOC_032825	2.75229	0.00175	NC_003076.8:4482127-4483247	AT5G13910	LEP	DNA-binding transcription factor activity	involved in ethylene-activated signaling pathway, gibberellic acid mediated signaling pathway, positive regulation of seed germination, regulation of transcription, DNA-templated, response to gibberellin
XLOC_016088	2.61809	0.00305	NC_003074.8:5133443-5136032	AT3G15240		serine/threonine-protein kinase WNK (With No Lysine)-like protein
XLOC_023741	2.60347	0.0001	NC_003075.7:8646149-8647252	AT4G15160		bifunctional inhibitor/plant lipid transfer protein/seed storage:IPR016140
XLOC_013665	2.59843	5e-05	NC_003071.7:9717601-9719594	AT2G22810	ACS4	stability of ACS proteins, and the regulation of such stability, play a central role in ethylene biosynthesis.	involved in 1-aminocyclopropane-1-carboxylate biosynthetic process, ethylene biosynthetic process, fruit ripening, response to auxin
XLOC_000249	2.44636	0.00275	NC_003070.9:1175032-1175768	AT1G04370	ERF14	encodes a member of the ERF (ethylene response factor) subfamily B-3 of ERF/AP2 transcription factor family. The protein contains one AP2 domain. There are 18 members in this subfamily including ATERF-1, ATERF-2, AND ATERF-5.	involved in defense response, ethylene-activated signaling pathway, regulation of transcription, DNA-templated
XLOC_033555	2.40144	0.00145	NC_003076.8:9172910-9174598	AT5G26230	MAKR1	kinase inhibitor activity, brassinosteroid mediated signaling pathway Source: UniProtKB-KW	involved in brassinosteroid mediated signaling pathway, lipid metabolic process, response to brassinosteroid
XLOC_009285	2.39247	0.0018	NC_003071.7:538249-539123	AT2G02120	PDF2.1	defense response to fungus	involved in defense response, defense response to fungus, killing of cells of other organism
XLOC_004306	2.3899	5e-05	NC_003070.9:27855577-27857598	AT1G74080	MYB122	encodes a putative transcription factor, member of the R2R3 factor gene family (MYB122).	involved in cell differentiation, regulation of transcription, DNA-templated, response to insect
XLOC_011133	2.38038	0.00295	NC_003071.7:12868460-12870045	AT2G30130	ASL5	DNA binding, DNA-binding transcription factor activity, metal ion binding	involved in leaf morphogenesis, shoot system morphogenesis
XLOC_030904	2.30241	5e-05	NC_003076.8:19481896-19483527	AT5G48070	XTH20	putative xyloglucan endotransglycosylase/hydrolase, expressed primarily in the stele of mature non-elongating regions of both the main and the lateral root. Is expressed in lateral root primordia but expression ceases after lateral root begins to grow. Involved in cell proliferation in incised inflorescence stems.	involved in cell wall biogenesis, cell wall organization, cellular response to auxin stimulus, xyloglucan metabolic process
XLOC_016199	2.30109	5e-05	NC_003074.8:5681379-5682362	AT3G16670		Pollen Ole e 1 allergen and extensin family protein;	involved in response to oxidative stress
XLOC_028756	2.27967	5e-05	NC_003076.8:4267455-4271064	AT5G13320	PBS3	encodes an enzyme capable of conjugating amino acids to 4-substituted benzoates. 4-HBA (4-hydroxybenzoic acid) and pABA (4-aminobenzoate) may be targets of the enzyme in Arabidopsis, leading to the production of pABA-Glu, 4HBA-Glu, or other related compounds. This enzyme is involved in disease-resistance signaling. It is required for the accumulation of salicylic acid, activation of defense responses, and resistance to Pseudomonas syringae. Salicylic acid can decrease this enzyme's activity in vitro and may act as a competitive inhibitor. Expression of PBS3/GH3.12 can be detected in cotyledons, true leaves, hypocotyls, and occasionally in some parts of roots from 10-day-old seedlings. No expression has been detected in root, stem, rosette or cauline leaves of mature 4- to 5-week-old plants.	involved in interspecies interaction between organisms, plant-type hypersensitive response, positive regulation of plant-type hypersensitive response, regulation of systemic acquired resistance
XLOC_003232	2.2694	5e-05	NC_003070.9:21136834-21138277	AT1G56430	NAS4	encodes a protein with nicotianamine synthase activity.	involved in nicotianamine biosynthetic process, phloem transport, pollen development, pollen tube growth
XLOC_028114	2.21541	5e-05	NC_003076.8:337127-337914	AT5G01870		predicted to encode a PR (pathogenesis-related) protein. Belongs to the lipid transfer protein (PR-14) family with the following members: At2g38540/LTP1, At2g38530/LTP2, At5g59320/LTP3, At5g59310/LTP4, At3g51600/LTP5, At3g08770/LTP6, At2g15050/LTP7, At2g18370/LTP8, At2g15325/LTP9, At5g01870/LTP10, At4g33355/LTP11, At3g51590/LTP12, At5g44265/LTP13, At5g62065/LTP14, At4g08530/LTP15.	involved in lipid transport
XLOC_015287	2.19265	0.0023	NC_003074.8:229074-231517	AT3G01600	NAC044	DNA-binding transcription factor activity	involved in regulation of transcription, DNA-templated
XLOC_027472	2.18931	5e-05	NC_003075.7:14828711-14830224	AT4G30290	XTH19	encodes a xyloglucan endotransglucosylase/hydrolase with only only the endotransglucosylase (XET; EC 2.4.1.207) activity towards xyloglucan and non-detectable endohydrolytic (XEH; EC 3.2.1.151) activity. Expressed throughout both the main and the lateral root, with intensive expression at the dividing and elongating regions. Is expressed in lateral root primordia but expression ceases after lateral root begins to grow. Involved in cell proliferation in incised inflorescence stems.	involved in cell division, cell wall biogenesis, cell wall organization, cellular response to auxin stimulus, xyloglucan metabolic process
XLOC_020638	2.1774	5e-05	NC_003074.8:10700561-10704018	AT3G28550		proline-rich extensin-like family protein
XLOC_014185	2.10284	5e-05	NC_003071.7:13099485-13101371	AT2G30750	CYP71A12	proline-rich extensin-like family protein	involved in induced systemic resistance, oxidation-reduction process, response to bacterium
XLOC_016656	2.05464	0.0009	NC_003074.8:8279270-8280912	AT3G23190		HR-like lesion-inducing protein-like protein
XLOC_008140	2.04381	5e-05	NC_003070.9:23399111-23402176	AT1G63100		GRAS family transcription factor	involved in regulation of transcription, DNA-templated
XLOC_016704	2.04174	0.00165	NC_003074.8:8581445-8583987	AT3G23800	SBP3	selenium-binding protein
XLOC_019096	2.03904	0.00405	NC_003074.8:1100084-1101779	AT3G01405,AT3G01425,AT3G04184		encodes PHYTOCHROME RAPIDLY REGULATED1 (PAR1), an atypical basic helix-loop-helix (bHLP) protein. Closely related to PAR2 (At3g58850). Up regulated after simulated shade perception. Acts in the nucleus to control plant development and as a negative regulator of shade avoidance response. Functions as transcriptional repressor of auxin-responsive genes SAUR15 (AT4G38850) and SAUR68 (AT1G29510).
XLOC_014958	2.01262	0.0001	NC_003071.7:17836415-17837618	AT2G42870	PAR1	Encodes PHYTOCHROME RAPIDLY REGULATED1 (PAR1), an atypical basic helix-loop-helix (bHLP) protein. Closely related to PAR2 (At3g58850).	involved in developmental process, negative regulation of transcription, DNA-templated, regulation of growth, shade avoidance
XLOC_027431	1.96534	0.0003	NC_003075.7:14540877-14542565	AT4G29690		Alkaline-phosphatase-like family protein
XLOC_024612	1.94133	0.0011	NC_003075.7:14052179-14055040	AT4G28410		ROOT SYSTEM ARCHITECTURE 1; Tyrosine transaminase family protein	involved in biosynthetic process, cellular amino acid metabolic process
XLOC_024251	1.93926	0.0014	NC_003075.7:11880079-11881088	AT4G22560		sulfated surface-like glycoprotein
XLOC_035509	1.93899	0.0003	NC_003076.8:23599469-23601404	AT5G58390		heme binding, metal ion binding, peroxidase activity	involved in hydrogen peroxide catabolic process, oxidation-reduction process, response to oxidative stress
XLOC_010699	1.92492	0.00035	NC_003071.7:9810524-9812662	AT2G23050	NPY4	a member of the NPY gene family (NPY1/AT4G31820, NPY2/AT2G14820, NPY3/AT5G67440, NPY4/AT2G23050, NPY5/AT4G37590). Involved in auxin-mediated organogenesis.	involved in positive gravitropism, protein ubiquitination
XLOC_005820	1.9228	0.0006	NC_003070.9:6554495-6558115	AT1G18970	GLP4	encodes a germin-like protein with possible oxalate oxidase activity	involved in response to stress
XLOC_028703	1.91904	5e-05	NC_003076.8:3839315-3842409	AT5G11920	cwINV6	encodes a protein with fructan exohydrolase (FEH) activity acting on both inulin and levan-type fructans (1- and 6-FEH). The enzyme does not have invertase activity.	involved in carbohydrate metabolic process
XLOC_022628	1.87407	0.00045	NC_003075.7:687492-688053	AT4G03905,AT4G03925		no info
XLOC_033161	1.86616	0.00045	NC_003076.8:6515091-6516697	AT5G19340		hypothetical protein	no info
XLOC_009460	1.85751	0.0058	NC_003071.7:1543319-1545535	AT2G04450	NUDT6	encodes a protein with NADH pyrophosphatase activity. Although this protein was also shown to have ADP-ribose diphosphatase activity in vitro, mutant analyses suggest that NUDX6 is involved in NADH metabolism in vivo.	involved in positive regulation of salicylic acid mediated signaling pathway, response to other organism, signal transduction
XLOC_020025	1.85283	5e-05	NC_003074.8:6649227-6650199	AT3G19200		hypothetical protein	no info
XLOC_023699	1.84161	5e-05	NC_003075.7:8392824-8393860	AT4G14630	GLP9	germin-like protein with N-terminal signal sequence that may target it to the vacuole, plasma membrane and/or outside the cell. The mRNA is cell-to-cell mobile.	involved in response to stress
XLOC_008978	1.83312	0.0019	NC_003070.9:28914445-28915102	AT1G76952	IDL5	similar to Inflorescence deficient in abscission (IDA). Involved in floral organ abscission.	involved in floral organ abscission
XLOC_028889	1.83102	0.00175	NC_003076.8:5084523-5086811	AT5G15630	IRX6	encodes a member of the COBRA family, similar to phytochelatin synthetase. Involved in secondary cell wall biosynthesis. Mutants make smaller plants with reduced levels of cellulose and cell wall sugars.	involved in cellulose microfibril organization, plant-type cell wall biogenesis, plant-type cell wall cellulose biosynthetic process, plant-type cell wall organization, plant-type secondary cell wall biogenesis
XLOC_026763	1.8098	0.0018	NC_003075.7:10221105-10223076	AT4G18540		transmembrane protein;
XLOC_031367	1.80133	5e-05	NC_003076.8:22467336-22468306	AT5G55450		bifunctional inhibitor/lipid-transfer protein/seed storage 2S albumin superfamily protein	involved in response to other organism, systemic acquired resistance
XLOC_021620	1.79032	0.0021	NC_003074.8:18311759-18313621	AT3G49380	iqd15	member of IQ67 (CaM binding) domain containing family.
XLOC_030435	1.78313	5e-05	NC_003076.8:16418841-16420616	AT5G40990	GLIP1	component of plant resistance. Contains lipase signature motif and GDSL domain. Directly interferes with the fungal infection process by acting on fungal cell walls through its action as a antimicrobial compound. Critical component for both local and systemic resistance responses in the incompatible interaction with Alternaria brassicicola in the ethylene-dependent pathway.	involved in defense response to bacterium, defense response to fungus, defense response to fungus, incompatible interaction, induced systemic resistance, ethylene mediated signaling pathway, jasmonic acid and ethylene-dependent systemic resistance, ethylene mediated signaling pathway, lipid catabolic process, response to fungus, response to salicylic acid, systemic acquired resistance
XLOC_032822	1.74977	0.00165	NC_003076.8:4477241-4478306	AT5G13880		cotton fiber protein
XLOC_025402	1.7406	5e-05	NC_003075.7:405622-407142	AT4G00950	MEE47	DNA-binding transcription factor activity	involved in embryo development ending in seed dormancy, regulation of transcription, DNA-templated
XLOC_024249	1.72157	5e-05	NC_003075.7:11854795-11857417	AT4G22517		encodes a Protease inhibitor/seed storage/LTP family protein
XLOC_025485	1.7167	5e-05	NC_003075.7:1002337-1005305	AT4G02290	GH9B13	cellulase activity
XLOC_027164	1.71322	5e-05	NC_003075.7:12884299-12887011	AT4G25100	FSD1	Fe-superoxide dismutase	involved in circadian rhythm, oxidation-reduction process, removal of superoxide radicals, response to cadmium ion, response to copper ion, response to light intensity, response to oxidative stress, response to ozone
XLOC_001732	1.70939	0.0021	NC_003070.9:10229807-10231384	AT1G29270		transcription factor bHLH35-like protein;
XLOC_024414	1.70755	5e-05	NC_003075.7:12930230-12933895	AT4G25240	SKS1	encodes GPI-anchored SKU5-like protein. Acts redundantly with SKU5 and SKS1 in roots.	involved in iron ion homeostasis, iron ion transport, oxidation-reduction process
XLOC_014379	1.69132	5e-05	NC_003071.7:14320864-14322082	AT2G33850		stigmatic factor that plays a role during the early post-pollination stages.
XLOC_016129	1.67635	5e-05	NC_003074.8:5314816-5316617	AT3G15680		Ran BP2/NZF zinc finger-like superfamily protein;	involved in phosphorylation
XLOC_027837	1.67307	0.0022	NC_003075.7:17268688-17269999	AT4G36620	GATA19	encodes a member of the GATA factor family of zinc finger transcription factors.	involved in flower development, regulation of transcription, DNA-templated
XLOC_035087	1.6428	5e-05	NC_003076.8:20710102-20712473	AT5G50915		basic helix-loop-helix (bHLH) DNA-binding superfamily protein	involved in regulation of transcription, DNA-templated, response to gibberellin
XLOC_000155	1.64258	0.0002	NC_003070.9:618060-620502	AT1G02810		plant invertase/pectin methylesterase inhibitor superfamily	involved in cell wall modification, pectin catabolic process
XLOC_029473	1.62989	5e-05	NC_003076.8:9072707-9075777	AT5G25980	TGG2	BETA GLUCOSIDASE 37, BGLU37, GLUCOSIDE GLUCOHYDROLASE 2, TGG2	involved in abscisic acid-activated signaling pathway, carbohydrate metabolic process, defense response to insect, glucosinolate catabolic process, regulation of stomatal movement, response to abscisic acid
XLOC_008495	1.61952	5e-05	NC_003070.9:25812448-25816983	AT3G23430	PHO1	encodes a protein with the mainly hydrophilic N-terminal and the C-terminal containing 6 potential membrane-spanning domains. The mutant is deficient in the transfer of phosphate from root epidermal and cortical cells to the xylem. Its expression is repressed by phosphate (Pi) in shoots, and transiently induced by phosphite (Phi) in roots and shoots. PHO is expressed in developing ovules and plays a role in the transfer of Ph from maternal tissues to filial tissues.	Process involved in cellular response to phosphate starvation, inositol phosphate-mediated signaling, phosphate ion transport, polyphosphate biosynthetic process
XLOC_031007	1.60886	0.00015	NC_003076.8:20222668-20227466	AT5G49770		leucine rich receptor kinase.	involved in protein phosphorylation
XLOC_022012	1.60857	5e-05	NC_003074.8:20648793-20651484	AT3G55660	ROPGEF6	encodes a member of KPP-like gene family, homolog of KPP (kinase partner protein) gene in tomato. Also a member of the RopGEF (guanine nucleotide exchange factor) family, containing the novel PRONE domain (plant-specific Rop nucleotide exchanger), which is exclusively active towards members of the Rop subfamily.
XLOC_008576	1.60367	5e-05	NC_003070.9:26352562-26354613	AT1G69970	CLE26	extracellular signal peptide that regulates cell fate. Represses root apical meristem maintenance.	involved in multicellular organism development
XLOC_026919	1.59504	5e-05	NC_003075.7:11329318-11334168	AT4G21270	ATK1	encodes a kinesin-like motor protein heavy chain. Loss of function mutations have reduced fertility and are defective in spindle formation in male meiosis.	involved in anastral spindle assembly involved in male meiosis, cell division, microtubule-based movement, spindle assembly
XLOC_011731	1.59009	5e-05	NC_003071.7:16630410-16634253	AT2G39850		subtilisin-like serine endopeptidase family protein
XLOC_006451	1.5882	5e-05	NC_003070.9:10550854-10553295	AT1G30080		glycosyl hydrolase superfamily protein
XLOC_024248	1.58408	5e-05	NC_003075.7:11854795-11857417	AT4G22513		encodes a Protease inhibitor/seed storage/LTP family protein
XLOC_021829	1.58368	5e-05	NC_003074.8:19538539-19542298	AT1G27770	ACA1	encodes a chloroplast envelope Ca2+-ATPase with an N-terminal autoinhibitor.	involved in calcium ion transmembrane transport
XLOC_014860	1.5723	5e-05	NC_003071.7:17296893-17298725	AT2G41480		encodes a cationic cell-wall-bound peroxidase homolog that is involved in the lignification of cell walls. Regulated by COG1, involved in seed longevity.	involved in cellular oxidant detoxification, hydrogen peroxide catabolic process, lignin metabolic process, oxidation-reduction process, plant-type cell wall organization, response to oxidative stress, response to stress
XLOC_026363	1.57189	0.00025	NC_003075.7:7677642-7678529	AT4G13235	EDA21	encodes a defensin-like (DEFL) family protein.	involved in embryo sac development
XLOC_013794	1.57131	0.0003	NC_003071.7:10512883-10515411	AT2G24700		transcriptional factor B3 family protein
XLOC_027056	1.57129	0.00555	NC_003075.7:12195452-12196826	AT4G23340		2-oxoglutarate (2OG) and Fe(II)-dependent oxygenase superfamily protein;	oxidation-reduction process
XLOC_034532	1.56596	5e-05	NC_003076.8:17004737-17005510	AT5G42530		hypothetical protein
XLOC_031779	1.55688	5e-05	NC_003076.8:25016859-25018265	AT5G62280		DUF1442 family protein
XLOC_023636	1.55303	5e-05	NC_003075.7:7962427-7966521	AT4G13710		pectin lyase-like superfamily protein
XLOC_003015	1.54298	0.00185	NC_003070.9:19812086-19813290	AT1G53163		membrane-associated kinase regulator
XLOC_035480	1.53482	5e-05	NC_003076.8:23405188-23406479	AT5G57780	P1R1	encodes a atypical member of the bHLH (basic helix-loop-helix) family transcriptional factors.
XLOC_001895	1.53005	5e-05	NC_003070.9:11310996-11311989	AT1G31580	ECS1	encodes cell wall protein. ECS1 is not a Xcc750 resistance gene, but the genetic data indicate that ECS1 is linked to a locus influencing resistance to Xcc750.	defense response, response to bacterium, response to light stimulus
XLOC_000751	1.52619	5e-05	NC_003070.9:4416314-4418590	AT1G12940	NRT2.5	member of High affinity nitrate transporter family	involved in cellular response to nitrate, nitrate transport, transmembrane transport
XLOC_013400	1.52552	0.00015	NC_003071.7:7982555-7984126	AT2G18380	GATA20	encodes a member of the GATA factor family of zinc finger transcription factors.
XLOC_012418	1.52538	5e-05	NC_003071.7:916805-918671	AT2G03090	EXPA15	causes loosening and extension of plant cell walls by disrupting non-covalent bonding between cellulose microfibrils and matrix glucans. No enzymatic activity has been found
XLOC_007653	1.51689	0.00045	NC_003070.9:20336202-20339769	AT1G54450		calcium-binding EF-hand family protein
XLOC_027002	1.50593	5e-05	NC_003075.7:11851143-11853026	AT4G22505		bifunctional inhibitor/lipid-transfer protein/seed storage 2S albumin superfamily protein
XLOC_024354	1.50569	0.0002	NC_003075.7:12588377-12589277	AT4G24275		identified as a screen for stress-responsive genes.
XLOC_024823	1.50497	5e-05	NC_003075.7:15401639-15402629	AT4G31840	ENODL15	electron transfer activity
XLOC_023483	1.50257	5e-05	NC_003075.7:6963520-6967200	AT4G11460	CRK30	encodes a cysteine-rich receptor-like protein kinase.
XLOC_035332	1.50158	0.00025	NC_003076.8:22407426-22410974	AT5G55250	IAMT1	encodes an enzyme which specifically converts IAA to its methyl ester form MelIAA. This gene belongs to the family of carboxyl methyltransferases whose members catalyze the transfer of the methyl group from S-adenosyl-L-methionine to carboxylic acid-containing substrates to form small molecule methyl esters. Expression of TCP genes is downregulated in mutant iamt1-D. SABATH methyltransferase.	involved in auxin homeostasis, methylation, polarity specification of adaxial/abaxial axis
XLOC_000777	1.49464	0.0033	NC_003070.9:4597566-4599141	AT1G13400	NUB	along with JAG, it is involved in stamen and carpel development. Expression is limited to the adaxial side of lateral organs. Activated by AGAMOUS in a cal-1, ap1-1 background.
XLOC_019014	1.4888	0.00035	NC_003074.8:637920-639242	AT3G02885	GASA5	GASA5, is involved in the regulation of seedling thermotolerance.
XLOC_022614	1.48515	5e-05	NC_003075.7:608272-610765	AT4G01450	UMAMIT30	nodulin MtN21-like transporter family protein
XLOC_024135	1.48049	5e-05	NC_003075.7:11201863-11206280	AT4G20935,GHR1	AT4G20935,GHR1	hypothetical protein
XLOC_006206	1.47665	0.0001	NC_003070.9:8959086-8961183	AT1G25510		eukaryotic aspartyl protease family protein
XLOC_015544	1.47519	5e-05	NC_003074.8:1693547-1694140	AT3G05727		encodes a defensin-like (DEFL) family protein. Activated by OXS2 under the treatment of salt.
XLOC_002097	1.46984	5e-05	NC_003070.9:12536309-12541938	AT1G34355	PS1	encodes PS1 (Parallel Spindle 1). Mutations in PS1 lead to diploid male spores, diploid pollen grains, and spontaneous triploid plants in the next generation. Female meiosis is not affected in the mutants.
XLOC_022615	1.46909	5e-05	NC_003075.7:620690-623000	AT4G01460		basic helix-loop-helix (bHLH) DNA-binding superfamily protein
XLOC_031701	1.4644	0.0001	NC_003076.8:24450744-24452964	AT5G60780	NRT2.3	nitrate transmembrane transporter activity
XLOC_026774	1.4633	5e-05	NC_003075.7:10311029-10317123	AT4G18780	IRX1	encodes a member of the cellulose synthase family involved in secondary cell wall biosynthesis. Mutants have abnormal xylem formation, reduced cellulose content, and enhanced drought and osmotic stress tolerance. Mediates resistance towards bacterial pathogens via ABA. Confers resistance towards bacterial and fungal pathogens, independent of salicylic acid, ethylene and jasmonate signaling.	involved in cellulose biosynthetic process, defense response to bacterium, defense response to fungus, plant-type primary cell wall biogenesis, plant-type secondary cell wall biogenesis, positive regulation of abscisic acid biosynthetic process, response to osmotic stress, response to water deprivation
XLOC_014883	1.46176	5e-05	NC_003071.7:17436442-17438168	AT2G41800		encodes a DUF642 cell wall protein that is highly induced during the M/G1 phases of the cell cycle and is involved in hypocotyl cell elongation.
XLOC_001375	1.45874	0.00035	NC_003070.9:8143226-8145174	AT1G23000		heavy metal transport/detoxification superfamily protein
XLOC_001247	1.45628	5e-05	NC_003070.9:7252110-7253747	AT1G20850	XCP2	Cysteine peptidase. Enzyme activity detected in leaf.	involved in defense response to bacterium, programmed cell death involved in cell development, proteolysis involved in cellular protein catabolic process
XLOC_003579	1.45601	0.0016	NC_003070.9:23144384-23145531	AT1G62520		sulfated surface-like glycoprotein
XLOC_011582	1.45475	0.0025	NC_003071.7:15686649-15688013	AT2G37380	MAKR3	encodes a member of the MAKR (MEMBRANE-ASSOCIATED KINASE REGULATOR) gene family. MAKRs have putative kinase interacting motifs and membrane localization signals.		kinase inhibitor activity
XLOC_010815	1.44593	5e-05	NC_003071.7:10559172-10560239	AT2G24762	GDU4	encodes a member of the GDU (glutamine dumper) family proteins involved in amino acid export:
XLOC_033077	1.44464	0.00335	NC_003076.8:5966182-5966677	AT5G18020	SAUR20	SMALL AUXIN UP RNA 20	SAUR-like auxin-responsive protein family
XLOC_003630	1.44017	0.0002	NC_003070.9:23481906-23486220	AT1G63300		Myosin heavy chain-related protein
XLOC_019545	1.43976	0.0024	NC_003074.8:3625285-3627273	AT4G37490	CYCB1	Cyclin-dependent protein kinase CYCB1;1. Functions as an effector of growth control at G2/M. Regulated by TCP20.	involved in mitotic cell cycle phase transition, regulation of cell growth, regulation of cyclin-dependent protein serine/threonine kinase activity, response to gamma radiation
XLOC_035338	1.4397	0.00235	NC_003076.8:22439713-22441115	AT5G55340		MBOAT (membrane bound O-acyl transferase) family protein
XLOC_025329	1.43844	5e-05	NC_003075.7:2894-10504	AT4G00020	BRCA2(IV)	Ortholog of breast cancer susceptibility protein 2. Essential at meiosis. Interacts with either AtRad51 or AtDmc1 and ATDSS1(I). Involved in embryo sac development and defense gene transcription during plant immune responses.	involved in double-strand break repair via homologous recombination, embryo development ending in seed dormancy, embryo sac development, embryo sac morphogenesis, regulation of defense response, regulation of transcription, DNA-templated
XLOC_010300	1.43754	5e-05	NC_003071.7:7406910-7408393	AT2G17040	NAC036	member of the NAC transcription factor family and more specifically, the ONAC022 subfamily. Involved in leaf and inflorescence stem morphogenesis. The mRNA is cell-to-cell mobile.	involved in inflorescence morphogenesis, leaf morphogenesis, negative regulation of cell size, response to chitin
XLOC_031839	1.43537	5e-05	NC_003076.8:25328118-25329882	AT5G63140	PAP29	purple acid phosphatase 29	involved in dephosphorylation
XLOC_028596	1.43257	5e-05	NC_003076.8:3111944-3114239	AT5G09970	CYP78A7	member of CYP78A	involved in regulation of meristem growth
XLOC_011164	1.4307	0.00315	NC_003071.7:13105769-13111988	AT2G30766		FE-UPTAKE-INDUCING PEPTIDE1; Functions in iron homeostasis, activates iron deficiency response genes such as bHLH38, bHLH39, IRT1, and FRO2.	involved in positive regulation of iron ion transport, response to iron ion starvation
XLOC_005114	1.42955	0.0014	NC_003070.9:2229443-2233017	AT1G07270		Cell division control, Cdc6	involved in DNA replication initiation, mitotic DNA replication checkpoint, mitotic cell cycle
XLOC_012262	1.42831	5e-05	NC_003071.7:19605029-19605704	AT2G47880		encodes a member of the CC-type glutaredoxin (ROXY) family. CEPD2 is a non secreted polypeptide that is highly similar to CEPD1 which is another member of a novel family related to glutaredoxins. It is induced by nitrogen starvation. It acts downstream of the CEP1 peptide in systemic N-demand signalling .The RNA is expressed in the phloem of cotelydon and leaf vasculature but the peptide is graft transmissible, traveling from the shoot to the root.	involved in cell redox homeostasis, cellular response to nitrogen starvation
XLOC_006081	1.42684	5e-05	NC_003070.9:8283643-8286969	AT1G23340		carboxyl-terminal proteinase, putative (DUF239);
XLOC_012495	1.42547	5e-05	NC_003071.7:1417177-1419621	AT2G04170		TRAF-like family protein
XLOC_019475	1.42397	0.00055	NC_003074.8:3183402-3185427	AT3G10290		Nucleotide-sugar transporter family protein
XLOC_003006	1.42041	0.0002	NC_003070.9:19778132-19779447	AT1G53070		Legume lectin family protein	involved in response to karrikin
XLOC_032927	1.41426	5e-05	NC_003076.8:5068236-5072492	AT5G15580	LNG1	encodes LONGIFOLIA1 (LNG1). Regulates leaf morphology by promoting cell expansion in the leaf-length direction. The LNG1 homologue LNG2 (At3g02170) has similar function.	involved in regulation of monopolar cell growth, unidimensional cell growth
XLOC_033103	1.41333	5e-05	NC_003076.8:6110150-6112039	AT5G18430		GDSL-motif esterase/acyltransferase/lipase. Enzyme group with broad substrate specificity that may catalyze acyltransfer or hydrolase reactions with lipid and non-lipid substrates.
XLOC_019893	1.41147	0.0023	NC_003074.8:5776263-5778052	AT3G16920	CTL2	encodes a chitinase-like protein expressed predominantly in stems. Mutants accumulate ligning in etiolated hypocotyls.	involved in carbohydrate metabolic process, cell wall macromolecule catabolic process, chitin catabolic process, lignin biosynthetic process
XLOC_033229	1.40964	5e-05	NC_003076.8:6975028-6976036	AT5G20630	GER3	encodes a germin-like protein. Its transcripts are more abundant in RNA from leaves collected in the evening, suggesting some kind of circadian regulation.	involved in response to cold, response to stress
XLOC_000851	1.40782	5e-05	NC_003070.9:5019799-5021653	AT1G14630	AT1G14630	XRI1-like protein;	involved in female meiotic nuclear division, male meiotic nuclear division
XLOC_033012	1.40078	5e-05	NC_003076.8:5638474-5642623	AT5G17150,AT5G17160		Cystatin/monellin superfamily protein
XLOC_032037	1.40042	0.00125	NC_003076.8:26572264-26573426	AT5G66580		hypothetical protein
XLOC_027896	1.39817	0.00155	NC_003075.7:17621885-17624308	AT4G37490	CYCB1	cyclin-dependent protein kinase CYCB1;1. Functions as an effector of growth control at G2/M. Regulated by TCP20.	involved in mitotic cell cycle phase transition, regulation of cell growth, regulation of cyclin-dependent protein serine/threonine kinase activity, response to gamma radiation
XLOC_023985	1.39788	5e-05	NC_003075.7:10259599-10263822	AT4G18640	MRH1	required for root hair elongation during tip growth. The mRNA is cell-to-cell mobile.	involved in protein phosphorylation, root hair cell differentiation
XLOC_009658	1.39019	5e-05	NC_003071.7:2975024-2979349	AT2G07170		ARM repeat superfamily protein
XLOC_020442	1.38835	0.0009	NC_003074.8:9500015-9502253	AT3G25970		pentatricopeptide repeat (PPR) superfamily protein	involved in RNA modification
XLOC_024246	1.38748	5e-05	NC_003075.7:11844241-11846630	AT4G22475		transmembrane protein
XLOC_014353	1.38551	0.0002	NC_003071.7:14213600-14216054	AT2G33560	BUBR1	Encodes BUBR1. May have the spindle assembly checkpoint protein functions conserved from yeast to humans.	involved in meiotic sister chromatid cohesion, centromeric, mitotic spindle assembly checkpoint
XLOC_010560	1.38448	5e-05	NC_003071.7:9034055-9036636	AT2G21050	LAX2	encodes LAX2 (LIKE AUXIN RESISTANT), a member of the AUX1 LAX family of auxin influx carriers. Required for the establishment of embryonic root cell organization.	involved in amino acid transmembrane transport, cotyledon vascular tissue pattern formation, response to nematode, root cap development
XLOC_020538	1.38193	0.00425	NC_003074.8:10043521-10044539	AT3G27200		cupredoxin superfamily protein
XLOC_003014	1.37679	0.00155	NC_003070.9:19806262-19807705	AT1G53160	SPL4	encodes a member of the SPL (squamosa-promoter binding protein-like)gene family, a novel gene family encoding DNA binding proteins and putative transcription factors. Contains the SBP-box, which encodes the SBP-domain, required and sufficient for interaction with DNA. It is involved in regulation of flowering and vegetative phase change. Its temporal expression is regulated by the microRNA miR156. The target site for the microRNA is in the 3'UTR.	involved in flower development, regulation of transcription, DNA-templated, regulation of vegetative phase change
XLOC_010665	1.37518	0.0001	NC_003071.7:9599419-9610661	AT2G22610		malectin domain kinesin. Possible role in cell division, with a possible secondary function in the nuclei.	involved in microtubule-based movement
XLOC_005785	1.36357	5e-05	NC_003070.9:6276776-6278258	AT1G18250	ATLP-1	encodes a thaumatin-like protein	involved in defense response
XLOC_016578	1.36285	0.0001	NC_003074.8:7803337-7808056	AT3G22125		unknown function
XLOC_015977	1.36196	0.0002	NC_003074.8:4449258-4452653	AT3G13610		Encodes a Fe(II)- and 2-oxoglutarate-dependent dioxygenase family gene F6'H1. Mutations in this gene compromise iron uptake and the production of fluorescent phenolics involved in Fe uptake. The mRNA is cell-to-cell mobile.	involved in coumarin biosynthetic process, hydrogen peroxide-mediated programmed cell death, phenylpropanoid biosynthetic process, response to iron ion starvation
XLOC_008290	1.35973	0.00045	NC_003070.9:24436900-24438623	AT1G65710		serine/arginine repetitive matrix-like protein
XLOC_019215	1.35833	0.00085	NC_003074.8:1757439-1758807	AT3G05890	RCI2B	LOW TEMPERATURE INDUCED PROTEIN 6B	involved in response to cold
XLOC_022206	1.35818	5e-05	NC_003074.8:21696071-21699998	AT3G58650	TRM7	Encodes a member of the TRM superfamily, that plays a role in preprophase band formation during plant cell division and controls the robustness of the orientation of that cell division. Its transcription is regulated by the cell cycle and peaks at the G2/M transition.	involved in establishment of mitotic spindle orientation, preprophase band assembly
XLOC_018288	1.35728	5e-05	NC_003074.8:19713798-19717740	AT3G53190		pectin lyase-like superfamily protein	involved in pectin catabolic process
XLOC_028946	1.34975	0.0043	NC_003076.8:5400599-5402845	AT5G16530	PIN5	encodes PIN5, an atypical member of the PIN family. PIN5 is a functional auxin transporter that is required for auxin-mediated development. PIN5 does not have a direct role in cell-to-cell transport but regulates intracellular auxin homeostasis and metabolism. PIN5 localizes, unlike other characterized plasma membrane PIN proteins, to endoplasmic reticulum (ER), presumably mediating auxin flow from the cytosol to the lumen of the ER. It acts together with PIN8 in affecting pollen development and auxin homeostasis.	involved in auxin efflux, auxin homeostasis, auxin polar transport, intracellular auxin transport, pollen development, transmembrane transport
XLOC_009016	1.34534	5e-05	NC_003070.9:29144024-29147646	AT1G77580		filament-like protein (DUF869)
XLOC_011278	1.34101	0.00215	NC_003071.7:13791856-13793320	AT2G32487		hypothetical protein
XLOC_005055	1.33632	5e-05	NC_003070.9:1938861-1940496	AT1G06360		Fatty acid desaturase family protein	involved in unsaturated fatty acid biosynthetic process
XLOC_016710	1.3289	5e-05	NC_003074.8:8624635-8631392	AT3G23890	TOPII	encodes a topoisomerase II that is highly expressed in young seedlings. The protein is localized in the nucleus and gene expression levels are increased in proliferative tissues.	involved in DNA topological change, chromosome segregation, mitotic DNA integrity checkpoint, resolution of meiotic recombination intermediates, sister chromatid segregation
XLOC_001118	1.32807	0.00095	NC_003070.9:6515372-6519485	AT1G18870	ICS2	encodes a protein with isochorismate synthase activity involved in phylloquinone biosynthesis. Mutant studies of this gene's function suggest that its function is redundant with that of ICS1 (AT1G7410).	involved in phylloquinone biosynthetic process, salicylic acid biosynthetic process
XLOC_016980	1.32672	0.0001	NC_003074.8:10451402-10455323	AT3G28080	UMAMIT47	nodulin MtN21-like transporter family protein
XLOC_019290	1.32365	5e-05	NC_003074.8:2169767-2175771	AT3G06880		Transducin/WD40 repeat-like superfamily protein
XLOC_022200	1.32211	0.00045	NC_003074.8:21648560-21650347	AT3G58550		bifunctional inhibitor/lipid-transfer protein/seed storage 2S albumin superfamily protein
XLOC_027463	1.32156	5e-05	NC_003075.7:14734454-14740742	AT4G30140	CDEF1	member of the GDSL lipase/esterase family of proteins that functions as cutinase. Expressed in pollen and at the zone of lateral root emergence.	has cutinase activity
XLOC_013690	1.31678	5e-05	NC_003071.7:9863854-9866562	AT2G23170	GH3.3	encodes an IAA-amido synthase that conjugates Asp and other amino acids to auxin in vitro.	involved in auxin homeostasis
XLOC_025249	1.31452	5e-05	NC_003075.7:18130236-18131284	AT4G38860		SAUR-like auxin-responsive protein family	involved in response to auxin
XLOC_006421	1.30962	5e-05	NC_003070.9:10303889-10306595	AT4G38860	SAUR63	SAUR-like auxin-responsive protein family	involved in response to auxin
XLOC_001568	1.3086	5e-05	NC_003070.9:9351159-9352833	AT1G26945	KDR	encodes a basic helix-loop-helix (bHLH) protein involved in blue/far-red light signaling. Physically interacts with HFR1 and negatively regulates its activity.	involved in response to light stimulus
XLOC_011249	1.308	5e-05	NC_003071.7:13624750-13629255	AT2G32010	CVL1	encodes an inositol polyphosphate 5’-phosphatase (5PTase). Mediating phosphoinositide signaling. Involved in establishment of foliar vein patterns.	involved in cellular response to salt stress, leaf vascular tissue pattern formation, phosphatidylinositol dephosphorylation, regulation of reactive oxygen species metabolic process
XLOC_028028	1.30737	0.0056	NC_003075.7:18397590-18399387	AT4G39630		translation initiation factor
XLOC_022627	1.30286	0.0044	NC_003075.7:685669-686886	AT4G01580		AP2/B3-like transcriptional factor family protein
XLOC_024749	1.29853	0.00015	NC_003075.7:14954203-14955114	AT4G30650		low temperature and salt responsive protein family	involved in defense response to fungus
XLOC_023676	1.29534	5e-05	NC_003075.7:8244052-8247494	AT4G14330		orphan kinesin with processive motility on single microtubules	involved in microtubule-based movement, plus-end directed microtubule sliding, vesicle transport along microtubule
XLOC_026787	1.29482	0.0013	NC_003075.7:10421520-10423508	AT4G19030	NLM1	an aquaporin whose expression level is reduced by ABA, NaCl, dark, and desiccation. is expressed at relatively low levels under normal conditions. Also functions in arsenite transport and tolerance	involved in arsenite transport, hydrogen peroxide transmembrane transport, regulation of defense response, response to arsenic-containing substance
XLOC_006352	1.29468	5e-05	NC_003070.9:9889100-9891015	AT1G28290	AGP31	encodes an atypical arabinogalactan protein that is localized to the plasma membrange. AGP31 is highly expressed in flowers and vascular tissue and is repressed by jasmonic acid. AGP31 may play a role in vascular tissue function during defense and development.	involved in response to jasmonic acid
XLOC_014481	1.29097	0.0018	NC_003071.7:14954882-14955605	AT2G35612		copper amine oxidase family protein	involved in cellular response to nitrogen starvation, nitrate import, regulation of leaf morphogenesis, regulation of root development, regulation of shoot system development, response to ammonium ion, response to osmotic stress, response to salt stress, root development
XLOC_005338	1.2906	0.00055	NC_003070.9:3574311-3578783	AT1G10750		carboxyl-terminal peptidase
XLOC_020633	1.28691	0.0014	NC_003074.8:10669724-10671645	AT3G28455	CLE25	member of a large family of putative ligands homologous to the Clavata3 gene. Consists of a single exon. Can not replace CLV3 function in vivo.CLE25 participates in long distance signaling in response to dehydration. It produces a graft transmissible signal from root to shoot that induces ABA synthesis and results in stomatal closure. The BAM1 and BAM3 receptor-kinases are likely receptors for CLE25 as they are required for this signaling	involved in positive regulation of abscisic acid biosynthetic process, positive regulation of response to water deprivation
XLOC_011623	1.28524	5e-05	NC_003071.7:15934243-15937616	AT2G38080	IRX12	LAC4 appears to have laccase activity based on enzyme assays performed using lac4 mutants. These mutants also have reduced levels of lignin. LAC4 is expressed in vascular bundles and fibers and likely contributes to lignin biosynthesis, and hence cell wall biosynthesis, there. lac4/irx12 mutants have a mild irregular xylem phenotype.	involved in iron ion homeostasis, iron ion transport, lignin biosynthetic process, plant-type secondary cell wall biogenesis
XLOC_027000	1.28472	5e-05	NC_003075.7:11844241-11846630	AT4G22485		encodes a Protease inhibitor/seed storage/LTP family protein
XLOC_022054	1.28216	5e-05	NC_003074.8:20908710-20910623	AT3G56400	WRKY70	member of WRKY Transcription Factor; Group III. Function as activator of SA-dependent defense genes and a repressor of JA-regulated genes. WRKY70-controlled suppression of JA-signaling is partly executed by NPR1.	involved in cellular response to hypoxia, defense response to bacterium, defense response to fungus, defense response to oomycetes, floral organ senescence, induced systemic resistance, induced systemic resistance, jasmonic acid mediated signaling pathway, leaf senescence, negative regulation of leaf senescence, negative regulation of transcription, DNA-templated, positive regulation of salicylic acid mediated signaling pathway, regulation of brassinosteroid mediated signaling pathway, regulation of defense response, regulation of ethylene-activated signaling pathway, regulation of jasmonic acid mediated signaling pathway, regulation of response to osmotic stress, regulation of response to water deprivation, regulation of salicylic acid mediated signaling pathway, regulation of stomatal closure, regulation of transcription, DNA-templated, response to bacterium, response to chitin, response to insect, response to jasmonic acid, response to osmotic stress, response to reactive oxygen species, response to salicylic acid, systemic acquired resistance, salicylic acid mediated signaling pathway
XLOC_027001	1.2752	5e-05	NC_003075.7:11849652-11850436	AT4G22490		bifunctional inhibitor/lipid-transfer protein/seed storage 2S albumin superfamily protein
XLOC_011882	1.27195	5e-05	NC_003071.7:17527166-17528937	AT2G41990		late embryogenesis abundant protein
XLOC_001271	1.27146	0.00015	NC_003070.9:7444748-7448483	AT1G21270	WAK2	cytoplasmic serine/threonine protein kinase induced by salicylic acid. mutant plants exhibit a loss of cell expansion and dependence on sugars and salts for seedling growth, affecting the expression and activity of vacuolar invertase.	involved in cell surface receptor signaling pathway, cellular water homeostasis, oligosaccharide metabolic process, protein phosphorylation, response to salicylic acid, unidimensional cell growth
XLOC_028527	1.26827	5e-05	NC_003076.8:2657053-2661437	AT5G08260	scpl35	serine carboxypeptidase-like 35	involved in proteolysis involved in cellular protein catabolic process
XLOC_035888	1.26764	5e-05	NC_003076.8:25897320-25898171	AT5G64770	RGF9	encodes a root meristem growth factor (RGF). Belongs to a family of functionally redundant homologous peptides that are secreted, tyrosine-sulfated, and expressed mainly in the stem cell area and the innermost layer of central columella cells. RGFs are required for maintenance of the root stem cell niche and transit amplifying cell proliferation. Members of this family include: At5g60810 (RGF1), At1g13620 (RGF2), At2g04025 (RGF3), At3g30350 (RGF4), At5g51451 (RGF5), At4g16515 (RGF6), At3g02240 (RGF7), At2g03830 (RGF8) and At5g64770 (RGF9).
XLOC_014155	1.26758	0.0021	NC_003071.7:12931171-12932828	AT2G30340	LBD13	Lateral Organ Boundaries domain protein. LOB13 promotes lateral root formation.	involved in lateral root formation
XLOC_032457	1.26734	5e-05	NC_003076.8:2183327-2185972	AT5G07030		Eukaryotic aspartyl protease family protein	involved in protein catabolic process, proteolysis
XLOC_012294	1.26576	0.00085	NC_003071.7:117968-121980	AT2G01210		ZAR1 encodes a plasma membrane localized leucine-rich repeat receptor-like kinase (LRR-RLK) that contains a putative CaM-binding domain and a Gβ-binding motif within its intracellular kinase region. Homozygous of function mutations are embryo-lethal and fail to properly make the first asymmetric division of the zygote. ZAR1 interacts with both CaM and Gβ in vivo and that interaction activates ZAR1 kinase activity.	involved in protein autophosphorylation, zygote asymmetric cell division, zygote asymmetric cytokinesis in embryo sac
XLOC_010287	1.26189	5e-05	NC_003071.7:7301333-7303509	AT3G54820	PIP2	plasma membrane intrinsic protein 2	involved in transmembrane transport, water transport
XLOC_018897	1.25853	0.0008	NC_003074.8:23422589-23426536	AT3G63440	CKX6	encodes a protein whose sequence is similar to cytokinin oxidase/dehydrogenase, which catalyzes the degradation of cytokinins.	involved in cytokinin metabolic process, oxidation-reduction process, stomatal complex morphogenesis
XLOC_019819	1.25699	0.0048	NC_003074.8:5267203-5271984	AT3G15570		Phototropic-responsive NPH3 family protein
XLOC_028951	1.25604	0.00135	NC_003076.8:5438164-5440433	AT5G16600	MYB43	encodes a putative transcription factor	involved in cell differentiation, regulation of secondary cell wall biogenesis
XLOC_025547	1.25474	0.002	NC_003075.7:1403116-1407402	AT4G03190	GRH1	encodes an F box protein belonging to the TIR1 subfamily. This protein forms SCF complexes with ASK1 and CUL1 and interacts with Aux/IAA proteins in an auxin-dependent manner. It also has sequence similarity to the yeast protein GRR1, which is involved in glucose repression.	involved in carbon catabolite repression of transcription by glucose, developmental growth, pollen maturation, protein ubiquitination, response to auxin, stamen development, ubiquitin-dependent protein catabolic process
XLOC_001887	1.25444	0.0004	NC_003070.9:11212957-11214567	AT1G31320	LBD4	LOB domain-containing protein 4	involved in vasculature development
XLOC_032444	1.25392	0.0003	NC_003076.8:2097668-2099055	AT5G06790		cotton fiber protein
XLOC_010948	1.25377	0.0011	NC_003071.7:11437688-11442379	AT2G26820	PP2-A3	phloem protein 2-A3
XLOC_035847	1.25362	5e-05	NC_003076.8:25654073-25656067	AT5G64110		Peroxidase superfamily protein	involved in response to oxidative stress, response to stress
XLOC_027739	1.25289	5e-05	NC_003075.7:16582182-16583075	AT4G34760		SAUR-like auxin-responsive protein family
XLOC_032658	1.25235	5e-05	NC_003076.8:3400321-3402389	AT5G10760		eukaryotic aspartyl protease family protein	involved in protein catabolic process, proteolysis, systemic acquired resistance
XLOC_034907	1.25011	0.00025	NC_003076.8:19574779-19580469	AT5G48310		protein of unknown function that may be involved in stress response. Strongly expressed in vascular tissues.Mutants are ABA- insensitive.	involved in response to abiotic stimulus, response to abscisic acid
XLOC_011994	1.24928	5e-05	NC_003071.7:18145438-18149031	AT2G43800		localizes to plasmodesmata (PD) through its transmembrane domain and is required for normal intercellular trafficking. Functions in a partially redundant manner with its closest homolog AtFH1. Regulates PD's permeability by anchoring actin filaments to PD. Caps the barbed end of actin filaments and stabilizes them in vitro.	involved in plasmodesmata-mediated intercellular transport
XLOC_026446	1.24573	0.00075	NC_003075.7:8135123-8138392	AT4G14130	XTH15	xyloglucan endotransglycosylase-related protein	involved in cell wall biogenesis, response to far red light, xyloglucan metabolic process
XLOC_033296	1.24412	0.0001	NC_003076.8:7383582-7385833	AT5G22310		trichohyalin-like protein
XLOC_032038	1.24328	0.00035	NC_003076.8:26573963-26574959	AT5G66590		CAP (Cysteine-rich secretory proteins, Antigen 5, and Pathogenesis-related 1 protein) superfamily protein
XLOC_014624	1.24001	0.0019	NC_003071.7:15882294-15884013	AT2G37950		RING/FYVE/PHD zinc finger superfamily protein	involved in pollen development
XLOC_016299	1.23992	5e-05	NC_003074.8:6194508-6200424	AT3G18090	NRPD2B	encodes a subunit of RNA polymerase IV (aka RNA polymerase D). NRPD2b is closely related to NRPD2a, but has lower levels of transcription and does not affect endogenous siRNA when mutated.	involved in transcription, DNA-templated
XLOC_034919	1.23908	0.00055	NC_003076.8:19647783-19648362	AT5G48490		encodes a protein with similarity to a lipid transfer protein that may contribute to systemic acquired resistance (SAR).	involved in systemic acquired resistance
XLOC_021844	1.23898	5e-05	NC_003074.8:19615976-19618507	AT3G52910	GRF4	growth regulating factor encoding transcription activator. One of the nine members of a GRF gene family, containing nuclear targeting domain. Involved in leaf development and expressed in root, shoot and flower.	involved in leaf development, regulation of transcription, DNA-templated, transcription, DNA-templated
XLOC_014645	1.23885	0.0052	NC_003071.7:15986389-15988775	AT2G38160		BASIC PROLINE-RICH PROTEIN4
XLOC_000829	1.23819	0.00225	NC_003070.9:4868345-4871488	AT1G14250		GDA1/CD39 nucleoside phosphatase family protein
XLOC_019086	1.23769	0.0007	NC_003074.8:1042699-1044813	AT3G04030	MYR2	Homeodomain-like superfamily protein	involved in regulation of transcription, DNA-templated
XLOC_004274	1.2373	5e-05	NC_003070.9:27659672-27663253	AT1G73590	PIN1	encodes an auxin efflux carrier involved in shoot and root development. It is involved in the maintenance of embryonic auxin gradients. Loss of function severely affects organ initiation, pin1 mutants are characterised by an inflorescence meristem that does not initiate any flowers, resulting in the formation of a naked inflorescence stem. PIN1 is involved in the determination of leaf shape by actively promoting development of leaf margin serrations. In roots, the protein mainly resides at the basal end of the vascular cells, but weak signals can be detected in the epidermis and the cortex. Expression levels and polarity of this auxin efflux carrier change during primordium development suggesting that cycles of auxin build-up and depletion accompany, and may direct, different stages of primordium development. PIN1 action on plant development does not strictly require function of PGP1 and PGP19 proteins.	involved in auxin polar transport, cotyledon development, cotyledon morphogenesis, embryo development ending in seed dormancy, flower development, gravitropism, inflorescence development, leaf formation, leaf shaping, photomorphogenesis, root development, shoot system development, transmembrane transport, xylem and phloem pattern formation
XLOC_018403	1.2366	0.0053	NC_003074.8:20502442-20503868	AT3G55290		NAD(P)-binding Rossmann-fold superfamily protein
XLOC_030821	1.23508	0.00205	NC_003076.8:18945542-18947637	AT5G46690	bHLH071	beta HLH protein 71	involved in regulation of transcription, DNA-templated
XLOC_006245	1.23445	5e-05	NC_003070.9:9148635-9150250	AT1G26450		carbohydrate-binding X8 domain superfamily protein
XLOC_008893	1.23408	5e-05	NC_003070.9:28403370-28407182	AT1G75640		encodes a Leucine-Rich Repeat Receptor-Like Kinase MUSTACHES (MUS). Regulates stomatal bilateral symmetry.	involved in microtubule cytoskeleton organization, protein phosphorylation, stomatal complex morphogenesis
XLOC_005919	1.23402	0.0001	NC_003070.9:7185287-7192841	AT1G20720		RAD3-like DNA-binding helicase protein
XLOC_025078	1.23366	5e-05	NC_003075.7:16931002-16933499	AT4G35730		regulator of Vps4 activity in the MVB pathway protein	involved in protein localization
XLOC_005864	1.23224	0.0021	NC_003070.9:6838119-6840313	AT1G19790	SRS7	a member of SHI gene family. Arabidopsis thaliana has ten members that encode proteins with a RING finger-like zinc finger motif. Despite being highly divergent in sequence, many of the SHI-related genes are partially redundant in function and synergistically promote gynoecium, stamen and leaf development in Arabidopsis.	involved in mRNA transcription, positive regulation of transcription, DNA-templated
XLOC_019238	1.23145	5e-05	NC_003074.8:1856681-1858946	AT3G06140	LUL4	paralog of LOG2 (At3g09770), a ubiquitin ligase that regulates amino acid export	involved in protein ubiquitination
XLOC_018167	1.23103	0.00025	NC_003074.8:19037139-19039048	AT3G51280		tetratricopeptide repeat (TPR)-like superfamily protein
XLOC_028630	1.23059	5e-05	NC_003076.8:3315400-3322935	AT5G10510	AIL6	encodes an AP2-domain transcription factor involved in root stem cell identity and root development. It is also required to maintain high levels of PIN1 expression at the periphery of the meristem and modulate local auxin production in the central region of the SAM which underlies phyllotactic transitions. Intronic sequences are required for its expression in flowers.Acts redundantly with PLT5 and 7 in lateral root pattern formation.	involved in auxin mediated signaling pathway involved in phyllotactic patterning, flower development, lateral root formation, leaf phyllotactic patterning, maintenance of shoot apical meristem identity, organ growth, phyllotactic patterning, plant organ morphogenesis, regulation of floral meristem growth, regulation of transcription, DNA-templated, root development
XLOC_024501	1.22972	5e-05	NC_003075.7:13448598-13452016	AT4G26660		kinesin-like protein	involved in cytoskeleton-dependent intracellular transport, microtubule-based movement
XLOC_020211	1.2229	0.0036	NC_003074.8:7933118-7935925	AT3G22410		sec14p-like phosphatidylinositol transfer family protein
XLOC_008374	1.22286	5e-05	NC_003070.9:24969873-24974946	AT1G66940		kinase-like protein	kinase-like protein
XLOC_036016	1.21916	0.0018	NC_003076.8:26692701-26695384	AT5G66840		SAP domain-containing protein
XLOC_023311	1.21732	5e-05	NC_003075.7:5839598-5842456	AT4G09160		PATLs belong to a family of proteins having a Golgi dynamics (GOLD) domain in tandem with the Sec14p-like domain. PATLs are auxin regulated. Quadruple mutants (patl2456) show altered PIN1 lateralization in root endodermis cells.	involved in protein localization involved in auxin polar transport
XLOC_034568	1.21646	5e-05	NC_003076.8:17255204-17258077	AT5G43020		leucine-rich repeat protein kinase family protein	involved in phosphorylation, protein phosphorylation
XLOC_025164	1.21429	0.0001	NC_003075.7:17583991-17586442	AT4G37400	CYP81F3	member of CYP81F	involved in indole glucosinolate metabolic process
XLOC_035795	1.21345	5e-05	NC_003076.8:25340913-25343369	AT5G63180		pectin lyase-like superfamily protein	involved in pectin catabolic process
XLOC_019239	1.21335	5e-05	NC_003074.8:1859821-1860797	AT3G06145		unknown function
XLOC_034227	1.21258	5e-05	NC_003076.8:14973352-14976229	AT5G37690		SGNH hydrolase-type esterase superfamily protein
XLOC_032635	1.21169	0.0002	NC_003076.8:3277487-3278461	AT5G10430	AGP4	encodes arabinogalactan-protein (AGP4) that is expressed in female reproductive tissues. It is involved in promoting degeneration of the persistent synergid after fertilization. In mutant ovules, the persistent synergid does not degrade resulting in polytuby.	involved in synergid death
XLOC_004816	1.21145	5e-05	NC_003070.9:594501-598657	AT1G02730	CSLD5	encodes a gene similar to cellulose synthase. Knock-out mutant has reduced growth, reduced xylan level and reduced xylan synthase activity in stems.It's expression is cell cycle dependent and it appears to function in cell plate formation.	involved in cell plate assembly, cell wall biogenesis, cellulose biosynthetic process, plant-type primary cell wall biogenesis, response to osmotic stress, response to salt stress, response to water deprivation, shoot system development
XLOC_028379	1.21009	5e-05	NC_003076.8:1785844-1788600	AT5G05940	ROPGEF5	encodes a member of KPP-like gene family, homolog of KPP (kinase partner protein) gene in tomato. Also a member of the RopGEF (guanine nucleotide exchange factor) family, containing the novel PRONE domain (plant-specific Rop nucleotide exchanger), which is exclusively active towards members of the Rop subfamily.
XLOC_036058	1.21006	0.00595	NC_003076.8:26898076-26899736	AT5G67411		GRAS family transcription factor
XLOC_012910	1.20868	5e-05	NC_003071.7:4310320-4312162	AT2G10940		bifunctional inhibitor/lipid-transfer protein/seed storage 2S albumin superfamily protein
XLOC_011775	1.2085	5e-05	NC_003071.7:16910166-16912616	AT2G40480		WEB family protein	involved in chloroplast accumulation movement, chloroplast avoidance movement
XLOC_034860	1.20553	5e-05	NC_003076.8:19270943-19272892	AT5G47500	PME5	predicted to encode a pectin methylesterase	involved in cell wall modification, pectin catabolic process
XLOC_001722	1.20476	0.0005	NC_003070.9:10168716-10169916	AT1G29100		heavy metal transport/detoxification superfamily protein	involved in metal ion transport
XLOC_036041	1.20423	5e-05	NC_003076.8:26813669-26816761	AT5G67200		leucine-rich repeat protein kinase family protein	involved in protein phosphorylation
XLOC_011585	1.2039	5e-05	NC_003071.7:15700210-15705362	AT2G37420		ATP binding microtubule motor family protein	involved in microtubule-based movement
XLOC_004205	1.20388	5e-05	NC_003070.9:27188035-27189358	AT1G72230		cupredoxin superfamily protein
XLOC_027150	1.20297	5e-05	NC_003075.7:12770220-12772479	AT4G24780		encodes a pectate lyase involved in response to nematodes	involved in pectin catabolic process, response to nematode
XLOC_031444	1.20253	5e-05	NC_003076.8:22889072-22891866	AT5G56530		tRNA-splicing ligase
XLOC_001850	1.20214	0.00025	NC_003070.9:10974382-10976298	AT1G30840	PUP4	member of a family of proteins related to PUP1, a purine transporter. May be involved in the transport of purine and purine derivatives such as cytokinins, across the plasma membrane.	involved in purine nucleobase transport
XLOC_032281	1.20153	0.0015	NC_003076.8:1035577-1037370	AT5G03870		glutaredoxin family protein	involved in cell redox homeostasis
XLOC_033344	1.20036	5e-05	NC_003076.8:7667629-7669410	AT5G22930		enabled-like protein (DUF1635)
XLOC_018193	1.19923	5e-05	NC_003074.8:19188843-19192161	AT3G51740	IMK2	encodes a leucine-repeat receptor kinase expressed in inflorescence meristem. Locus association was made from performing sequence analysis with IMK3 (MRLK) whose locus association was provided by the authors. The mRNA is cell-to-cell mobile.	involved in protein phosphorylation
XLOC_003013	1.19569	0.00025	NC_003070.9:19799187-19802675	AT1G53140	DRP5A	encodes DRP5A, a dynamin protein involved in cytokinesis in Arabidopsis.	involved in cytokinesis by cell plate formation
XLOC_021677	1.19454	5e-05	NC_003074.8:18623253-18628914	AT3G50240	KICP-02	encodes a kinesin-related protein	involved in microtubule-based movement, mitotic spindle organization
XLOC_022339	1.19304	0.0009	NC_003074.8:22499291-22501239	AT3G60900	FLA10	fasciclin-like arabinogalactan protein. Possibly involved in embryogenesis and seed development
XLOC_020082	1.19204	5e-05	NC_003074.8:7063909-7066729	AT3G20260		DUF1666 family protein
XLOC_033708	1.19191	0.00085	NC_003076.8:10454387-10455681	AT5G28490	LSH1	encodes a nuclear protein that mediates light regulation of seedling development in a phytochrome-dependent manner	involved in mRNA transcription, response to blue light, response to far red light, response to light stimulus, response to red light, unidimensional cell growth
XLOC_032019	1.19118	5e-05	NC_003076.8:26461151-26464171	AT5G66220,AT5G66230		chalcone-flavanone isomerase family protein	involved in flavonoid biosynthetic process
XLOC_010841	1.1873	5e-05	NC_003071.7:10662189-10663103	AT2G25060	ENODL14	early nodulin-like protein 14
XLOC_008092	1.18699	0.0015	NC_003070.9:23058581-23062063	AT1G62360	STM	class I knotted-like homeodomain protein that is required for shoot apical meristem (SAM) formation during embryogenesis and for SAM function throughout the lifetime of the plant.	involved in carpel development, cytokinin biosynthetic process, floral meristem determinacy, regulation of meristem structural organization, regulation of transcription by RNA polymerase II, regulation of transcription, DNA-templated, stem cell population maintenance
XLOC_035924	1.18354	0.00095	NC_003076.8:26141469-26144020	AT5G65420	CYCD4	Encodes a D-type cyclin CYCD4;1 that physically interacts with CDC2A and is expressed during vascular tissue development, embryogenesis, and formation of lateral root primordia. Its expression is upregulated early during germination.Involved in stomatal cell lineage proliferation in the hypocotyl.	involved in mitotic cell cycle phase transition, regulation of cyclin-dependent protein serine/threonine kinase activity, response to sucrose, stomatal lineage progression
XLOC_032170	1.18316	0.00355	NC_003076.8:357674-358962	AT5G01910		myelin transcription factor
XLOC_028453	1.18076	0.0009	NC_003076.8:2212825-2218171	AT5G07140,AT5G07150		protein kinase superfamily protein	involved in phosphorylation, protein phosphorylation
XLOC_030244	1.17889	0.0043	NC_003076.8:15305846-15307008	AT5G38300		homeobox Hox-B3-like protein
XLOC_015800	1.17699	0.0003	NC_003074.8:3301886-3303982	AT3G10570	CYP77A6	member of CYP77A	involved in cutin biosynthetic process, flower development, oxidation-reduction process
XLOC_004945	1.17617	0.00065	NC_003070.9:1344988-1349478	AT1G04800		glycine-rich protein
XLOC_008384	1.17499	0.0001	NC_003070.9:25019104-25022891	AT1G67040	TRM22	DnaA initiator-associating protein
XLOC_018317	1.17271	5e-05	NC_003074.8:19889296-19890251	AT3G53650		histone superfamily protein;
XLOC_005441	1.17085	5e-05	NC_003070.9:4214257-4217412	AT1G12380		hypothetical protein
XLOC_035777	1.17025	5e-05	NC_003076.8:25256851-25258704	AT5G62940	HCA2	HCA2 induces the formation of interfascicular cambium and regulates vascular tissue development in the aerial parts of the plant	involved in phloem or xylem histogenesis, positive regulation of transcription, DNA-templated, procambium histogenesis, regulation of transcription, DNA-templated, root radial pattern formation
XLOC_022164	1.16925	5e-05	NC_003074.8:21520973-21523791	AT3G58120	BZIP61	encodes a member of the BZIP family of transcription factors	involved in positive regulation of transcription, DNA-templated, regulation of transcription, DNA-templated
XLOC_014511	1.16755	0.00105	NC_003071.7:15135567-15137012	AT2G36050	OFP15	ovate family protein	involved in negative regulation of transcription, DNA-templated
XLOC_034750	1.16701	5e-05	NC_003076.8:18513126-18518972	AT5G45650		subtilase family protein
XLOC_026847	1.16696	0.0026	NC_003075.7:10780891-10782448	AT4G19865		Galactose oxidase/kelch repeat superfamily protein
XLOC_024282	1.16582	5e-05	NC_003075.7:12121368-12124564	AT4G23140	CRK6	Arabidopsis thaliana receptor-like protein kinase CYSTEINE-RICH RLK (RECEPTOR-LIKE PROTEIN KINASE) 6	involved in defense response to bacterium, protein phosphorylation, response to reactive oxygen species
XLOC_019099	1.16529	5e-05	NC_003074.8:1105649-1108252	AT3G04210		TN13 is a TIR-NBS protein involved in immune response. It co-localizes with the ER and perinuclear membranes and interacts with MOS6.	involved in signal transduction
XLOC_007366	1.16515	5e-05	NC_003070.9:18557983-18560391	AT1G50110		encodes a cytosolic branched-chain aminotransferase that acts on Leu, Ile, Val and also on Met. Together with BCAT4 and BCAT3, it is involved in methionine salvage and glucosinolate biosynthesis.	involved in L-methionine salvage, glucosinolate biosynthetic process from homomethionine, isoleucine biosynthetic process, leucine biosynthetic process, valine biosynthetic process
XLOC_015094	1.16391	0.002	NC_003071.7:18694815-18696691	AT2G45350	CRR4	encodes a member of a PCMP (plant combinatorial and modular protein) family (PCMP-E subfamily) with 11 pentatricopeptide (PPR) repeats. The protein is involved in RNA editing of the initiation codon of ndhD in the chloroplast.	involved in RNA modification, chloroplast RNA modification, mRNA modification
XLOC_006066	1.16141	5e-05	NC_003070.9:8180188-8183650	AT1G23080	PIN7	encodes a novel component of auxin efflux that is located apically in the basal cell and is involved during embryogenesis in setting up the apical-basal axis in the embryo.	involved in auxin efflux, auxin homeostasis, auxin polar transport, longitudinal axis specification, pattern specification process, root development, transmembrane transport
XLOC_014385	1.16121	5e-05	NC_003071.7:14371074-14373901	AT2G34020		calcium-binding EF-hand family protein
XLOC_032208	1.16112	5e-05	NC_003076.8:572969-573634	AT5G02550		hypothetical protein
XLOC_018865	1.16049	5e-05	NC_003074.8:23229380-23230575	AT3G62820		plant invertase/pectin methylesterase inhibitor superfamily protein	involved in negative regulation of catalytic activity
XLOC_019643	1.16049	5e-05	NC_003074.8:4140877-4142548	AT3G12970		serine/arginine repetitive matrix-like protein
XLOC_024202	1.15736	5e-05	NC_003075.7:11577418-11584073	AT4G21820		binding / calmodulin binding protein
XLOC_034253	1.15648	5e-05	NC_003076.8:15133866-15135169	AT5G37990		SABATH family methyltransferase	involved in methylation
XLOC_018953	1.15589	0.001	NC_003074.8:259633-261883	AT3G01710		TPX2 (targeting protein for Xklp2) protein family
XLOC_027813	1.15541	5e-05	NC_003075.7:17119972-17123855	AT4G36180		Leucine-rich receptor-like protein kinase family protein	involved in protein phosphorylation
XLOC_021377	1.15459	0.0002	NC_003074.8:16739246-16740546	AT3G45610	DOF6	PEAR protein involved in the formation of a short-range concentration gradient that peaks at protophloem sieve elements, and activates gene expression that promotes radial growth.	involved in regulation of transcription, DNA-templated, root radial pattern formation
XLOC_018112	1.15321	5e-05	NC_003074.8:18704763-18706672	AT3G50400		GDSL-motif esterase/acyltransferase/lipase. Enzyme group with broad substrate specificity that may catalyze acyltransfer or hydrolase reactions with lipid and non-lipid substrates.
XLOC_024313	1.15232	5e-05	NC_003075.7:12376121-12378032	AT4G23750	CRF2	encodes a member of the ERF (ethylene response factor) subfamily B-5 of ERF/AP2 transcription factor family.	involved in cotyledon development, regulation of transcription, DNA-templated, root development
XLOC_004731	1.14983	0.0001	NC_003070.9:82983-84946	AT1G01190	CYP78A8	cytochrome P450, family 78, subfamily A, polypeptide 8
XLOC_014714	1.1493	0.0002	NC_003071.7:16443995-16445408	AT2G39370	MAKR4	encodes a member of the MAKR (MEMBRANE-ASSOCIATED KINASE REGULATOR) gene family. MAKRs have putative kinase interacting motifs and membrane localization signals.
XLOC_032191	1.14928	0.00065	NC_003076.8:495188-497372	AT5G02350		cysteine/Histidine-rich C1 domain family protein
XLOC_030201	1.1489	0.0004	NC_003076.8:14959613-14961620	AT5G37660	PDLP7	encodes a plasmodesmal protein that may be involved in the intercellular movement of molecules through the plasmodesmata. The protein has two DUF26 domains and a single transmembrane domain.
XLOC_014060	1.14874	5e-05	NC_003071.7:12354328-12355570	AT2G28790		Pathogenesis-related thaumatin superfamily protein
XLOC_028709	1.14823	5e-05	NC_003076.8:3889905-3891514	AT5G12050		rho GTPase-activating protein
XLOC_022337	1.14789	0.00035	NC_003074.8:22477572-22480980	AT3G60840	MAP65-4	encodes MAP65-4, a non-motor microtubule associated protein (MAP) that belongs to the evolutionarily conserved MAP65 family.	involved in cytokinesis by cell plate formation, microtubule bundle formation, microtubule cytoskeleton organization
XLOC_031975	1.14742	0.0006	NC_003076.8:26185592-26189571	AT5G65510	AIL7	encodes one of three PLETHORA transcription factors required to maintain high levels of PIN1 expression at the periphery of the meristem and modulate local auxin production in the central region of the SAM which underlies phyllotactic transitions.	involved in auxin mediated signaling pathway involved in phyllotactic patterning, lateral root formation, leaf phyllotactic patterning, maintenance of shoot apical meristem identity, phyllotactic patterning, regulation of transcription, DNA-templated
XLOC_027576	1.14545	0.0001	NC_003075.7:15425885-15429225	AT4G31890		ARM repeat superfamily protein
XLOC_005524	1.1415	5e-05	NC_003070.9:4702656-4704694	AT1G13710	CYP78A5	encodes the cytochrome P450 CYP78A5 monooxygenase. Contributes to the generation of a growth-stimulating signal distinct from the classical phytohormones that prevents proliferation arrest, promoting organ growth.	involved in floral organ development, leaf formation, organ growth, positive regulation of cell population proliferation, positive regulation of organ growth, regulation of growth rate, regulation of meristem growth
XLOC_007507	1.13963	5e-05	NC_003070.9:19469819-19472582	AT1G52290	PERK15	encodes a member of the proline-rich extensin-like receptor kinase (PERK) family. This family consists of 15 predicted receptor kinases	involved in protein phosphorylation
XLOC_005434	1.13909	0.005	NC_003070.9:4162825-4165928	AT1G12260	NAC007	encodes a NAC-domain transcription factor that is expressed in developing xylem. Over expression of this protein causes ectopic secondary cell wall growth.	involved in embryo development ending in seed dormancy, positive regulation of secondary cell wall biogenesis, regulation of transcription, DNA-templated, xylem vessel member cell differentiation
XLOC_018570	1.13785	0.0029	NC_003074.8:21426284-21428340	AT3G57860	UVI4-LIKE	encodes a protein that controls entry into the second meiotic division. Negatively regulates the Anaphase-Promoting Complex/Cyclosome.	involved in endomitotic cell cycle, endosperm development, megagametogenesis, meiosis I, meiosis II, negative regulation of ubiquitin protein ligase activity, positive regulation of defense response to bacterium, regulation of meiotic nuclear division, regulation of mitotic nuclear division
XLOC_015681	1.13687	5e-05	NC_003074.8:2563802-2566042	AT3G08030		encodes DUF642 cell wall protein.	The mRNA of this gene is expressed in viable seeds. Its detection in a dry seed lot has potential for use as a molecular marker for germination performance as absence of expression correlates with decreased germination.
XLOC_022640	1.13354	0.00055	NC_003075.7:749306-752034	AT4G01730		DHHC-type zinc finger family protein	involved in peptidyl-L-cysteine S-palmitoylation, protein targeting to membrane
XLOC_024746	1.13298	5e-05	NC_003075.7:14944128-14950072	AT4G30610	BRS1	encodes a secreted glycosylated serine carboxypeptidase with broad substrate preference that is involved in brassinosteroid signalling via BRI1. It is proteolytically processed in vivo by a separate as yet unidentified protease.
XLOC_035739	1.132	5e-05	NC_003076.8:24986293-24987811	AT5G62210		Embryo-specific protein 3	involved in response to karrikin
XLOC_032405	1.12914	5e-05	NC_003076.8:1859278-1861703	AT5G06150	CYC1BAT	encodes a cyclin whose expression is reduced in response to high salt	involved in mitotic cell cycle phase transition, regulation of cyclin-dependent protein serine/threonine kinase activity, response to gamma radiation
XLOC_035193	1.12878	5e-05	NC_003076.8:21419589-21421715	AT5G52860	ABCG8	ABC-2 type transporter family protein	involved in transmembrane transport
XLOC_025192	1.12696	5e-05	NC_003075.7:17739513-17742407	AT4G37750	ANT	ANT is required for control of cell proliferation and encodes a putative transcriptional regulator similar to AP2	involved in gamete generation, glucosinolate metabolic process, maintenance of shoot apical meristem identity, plant organ morphogenesis, regulation of cell population proliferation, regulation of transcription, DNA-templated
XLOC_003356	1.12673	0.0013	NC_003070.9:21502904-21504078	AT1G58070		WALLIN is an actin binding protein involved in ROP11 mediated xylem pit patterning.	involved in chloroplast accumulation movement, chloroplast avoidance movement
XLOC_000632	1.12271	5e-05	NC_003070.9:3722707-3727450	AT1G11130	SUB	encodes an atypical receptor-like kinase protein with a predicted extracellular domain of six leucine-rich repeats and an intracellular serine-threonine kinase domain expressed throughout the developing root but whose kinase activity is not essential for its function in vivo.	involved in cell morphogenesis, floral organ development, leaf development, leaf vascular tissue pattern formation, plant ovule development, positive regulation of atrichoblast fate specification, positive regulation of trichoblast fate specification, protein phosphorylation, regulation of cell population proliferation, root meristem specification, shoot system development, signal transduction
XLOC_010913	1.11444	0.0013	NC_003071.7:11159480-11162392	AT2G26220,MIR825	AT2G26220,MIR825	pseudogene of Polynucleotidyl transferase	involved in defense response to fungus, signal transduction
XLOC_027653	1.11437	5e-05	NC_003075.7:16044168-16046937	AT4G33270	CDC20.1	Transducin family protein / WD-40 repeat family protein	Encodes a CDC20 protein that interacts with APC subunits, components of the mitochondrial checkpoint complex and mitotic cyclin substrates and is indispensable for normal plant development and fertility.
XLOC_003612	1.10988	0.00225	NC_003070.9:23333618-23335395	AT1G62981		transmembrane protein, putative
XLOC_001053	1.10975	5e-05	NC_003070.9:6100960-6105347	AT1G17745	PGDH	3-PHOSPHOGLYCERATE DEHYDROGENASE	involved in L-serine biosynthetic process, cellular amino acid metabolic process
XLOC_009202	1.10962	0.0008	NC_003070.9:30329038-30330944	AT1G80690		PPPDE putative thiol peptidase family protein	involved in protein deubiquitination, protein modification by small protein removal
XLOC_034553	1.10899	0.0001	NC_003076.8:17183060-17185032	AT5G42860		COMPANION OF CELLULOSE SYNTHASE 2	CC2 is a plant specific gene that interacts with with the cellulose synthase complex and microtubules. It appears to play a role in localizing CESA to the membrane, microtuble dynamics , particularly during salt stress.
XLOC_011539	1.10887	5e-05	NC_003071.7:15335283-15337995	AT2G36570		PXY/TDR-CORRELATED 1	Leucine-rich repeat protein kinase family protein
XLOC_014956	1.10781	5e-05	NC_003071.7:17826070-17827648	AT2G42840	PDF1	encodes an ethylene- and jasmonate-responsive plant defensin. mRNA levels are not responsive to salicylic acid treatment; although jasmonate and salicylic acid can act synergistically to enhance the expression of this gene.
XLOC_007943	1.10701	5e-05	NC_003070.9:22247471-22249721	AT1G60390	PG1	polygalacturonase 1
XLOC_026770	1.10589	5e-05	NC_003075.7:10275461-10278794	AT4G18670		LEUCINE-RICH REPEAT EXTENSIN 5	Leucine rich extensin protein involved in cell wall biogenesis and organization. Interacts with several members of the RALF family of ligand peptides
XLOC_009308	1.10515	0.0005	NC_003071.7:683624-685496	AT2G18550	HB21	Encodes a homeodomain leucine zipper class I	involved in positive regulation of transcription, DNA-templated, regulation of transcription, DNA-templated
XLOC_033653	1.10457	0.00015	NC_003076.8:10029631-10032962	AT5G28030	DES1	L-CYSTEINE DESULFHYDRASE 1	Encodes a novel l-cysteine desulfhydrase involved in cysteine homeostasis that catalyzes the desulfuration of Cys, instead of the synthesis of Cys like the OASTL, to produce sulfide plus ammonia and pyruvate.
XLOC_014965	1.10431	5e-05	NC_003071.7:17868149-17871599	AT2G42960		Protein kinase superfamily protein	involved in phosphorylation, protein phosphorylation
XLOC_006482	1.10427	5e-05	NC_003070.9:10841106-10845242	AT1G30600		Subtilase family protein
XLOC_018370	1.10423	5e-05	NC_003074.8:20251811-20254323	AT3G54710	CDT1B	Encodes a cyclin-dependent protein kinase. Involved in nuclear DNA replication and plastid division	involved in DNA replication, DNA replication checkpoint, DNA replication preinitiation complex assembly, chloroplast organization, chromosome organization, gametophyte development, mitotic cell cycle, regulation of DNA-dependent DNA replication initiation
XLOC_006420	1.10418	5e-05	NC_003070.9:10302584-10303418	AT1G29430		SAUR762 expression is induced during pollination and expressed in pollen tubes. SAUR62 likely functions in translation of proteins required for pollen tube development/function.
XLOC_004362	1.10353	5e-05	NC_003070.9:28177669-28179022	AT1G75040	PR5	Thaumatin-like protein involved in response to pathogens. mRNA level of the PR-5 gene (At1g75040)is significantly changed after cutting the inflorescence stem indicating the existence of a network of signal transducing pathways as other stress-regulated genes (At5g01410, At3g17800, At1g29930)do not response to the treatment.
XLOC_009061	1.10141	0.0003	NC_003070.9:29467411-29468394	AT1G78320	GSTU23	Encodes glutathione transferase (GSTU23) belonging to the tau class of GSTs.	involved in glutathione metabolic process, toxin catabolic process
XLOC_019487	1.1013	5e-05	NC_003074.8:3276162-3277930	AT3G10520	HB2	encodes a class 2 non-symbiotic hemoglobin. Over-expression of AHb2 in seeds led to a 40% increase in the total fatty acid content of developing and mature seeds in three subsequent generations. This was mainly due to an increase in the poly-unsaturated C18:2 (omega-6) linoleic and C18:3 (omega-3) alpha-linolenic acids.
XLOC_030671	1.1	0.0058	NC_003076.8:17864375-17865756	AT5G44350		Ethylene-regulated nuclear protein ERT2-like protein
XLOC_004642	1.09909	0.00275	NC_003070.9:30011980-30013495	AT1G79760	DTA4	DTA4; Identified as target of the AGL15 binding motif CArG.
XLOC_021979	1.09805	5e-05	NC_003074.8:20424549-20427384	AT3G55110	ABCG18	ABCG18; ABC-2 type transporter family protein	involved in transmembrane transport
XLOC_020303	1.09769	5e-05	NC_003074.8:8606428-8608297	AT3G23830	GRP4	encodes a glycine-rich RNA binding protein. Gene expression is induced by cold and reduced by ionic (salt) and non-ionic (mannitol) osmotic stress. Lines overexpressing the gene are slightly more tolerant to osmotic stress during germination.
XLOC_014535	1.09681	5e-05	NC_003071.7:15307906-15314807	AT2G36490	DML1	REPRESSOR OF SILENCING1	involved in DNA demethylation, DNA methylation, DNA repair, base-excision repair, chromatin silencing, defense response to fungus, negative regulation of chromatin silencing
XLOC_004888	1.09641	5e-05	NC_003070.9:959789-960916	AT1G03820		E6-like protein
XLOC_034585	1.09638	0.00015	NC_003076.8:17355844-17356706	AT5G43250	NF-YC13	nuclear factor Y, subunit C13	involved in regulation of transcription, DNA-templated
XLOC_028084	1.09602	0.00015	NC_003076.8:152445-154467	AT5G01370	ACI1	Nuclear protein with a lysine-rich domain and a C-terminal serine-rich domain. Interacts with Alcatraz (ALC). ACI1 is mainly expressed in the vascular system.	involved in cell separation during fruit dehiscence.
XLOC_001270	1.09519	5e-05	NC_003070.9:7439170-7442113	AT1G21250	WAK1	Encodes a cell wall-associated kinase that interacts with AtGRP3 and may function as a signaling receptor of extracellular matrix component such as oligogalacturonides. The mRNA is cell-to-cell mobile.	involved in cell surface receptor signaling pathway, defense response to fungus, phosphorylation, protein phosphorylation, response to salicylic acid, response to virus
XLOC_018722	1.0951	0.00205	NC_003074.8:22393822-22395244	AT3G60580		ZAT9; C2H2-like zinc finger protein	involved in regulation of transcription, DNA-templated
XLOC_029511	1.09492	0.00185	NC_003076.8:9317967-9321076	AT5G26670		PECTIN ACETYESTERASE 10; Pectinacetylesterase family protein	involved in cell wall organization
XLOC_003577	1.09479	5e-05	NC_003070.9:23131927-23133507	AT1G62500		DEG27; Bifunctional inhibitor/lipid-transfer protein/seed storage 2S albumin superfamily protein
XLOC_016242	1.09241	5e-05	NC_003074.8:5935879-5946540	AT3G17360	POK1	PHRAGMOPLAST ORIENTING KINESIN 1	involved in cytokinesis, cytokinesis by cell plate formation, microtubule-based movement, mitotic cytokinesis
XLOC_030752	1.09176	5e-05	NC_003076.8:18528266-18530501	AT5G45670		GDSL-motif esterase/acyltransferase/lipase. Enzyme group with broad substrate specificity that may catalyze acyltransfer or hydrolase reactions with lipid and non-lipid substrates.
XLOC_028871	1.09134	5e-05	NC_003076.8:4974670-4976470	AT5G15310	MYB16	MYB DOMAIN PROTEIN 16	involved in cell morphogenesis, cuticle pattern formation, regulation of cutin biosynthetic process
XLOC_005426	1.09108	5e-05	NC_003070.9:4089663-4090857	AT1G12090	ELP	extensin-like protein	might have defense response
XLOC_020789	1.09108	0.0011	NC_003074.8:11860568-11861592	AT3G30214		pseudogene of transmembrane protein
XLOC_024827	1.09051	5e-05	NC_003075.7:15440970-15444006	AT2G01170	BAT1	BIDIRECTIONAL AMINO ACID TRANSPORTER 1; Encodes a bidirectional amino acid transporter that can transport ala, arg, glu and lys, GABA but not pro with both export and import activity. Its expression is localized in the vascular tissues suggesting a function in amino acids export from the phloem into sink tissue.	involved in amino acid transport, gamma-aminobutyric acid transport, transmembrane transport
XLOC_022053	1.09044	5e-05	NC_003074.8:20899098-20903080	AT3G56370		INFLORESCENCE AND ROOT APICES RECEPTOR KINASE	involved in protein phosphorylation, regulation of cell division, root development
XLOC_028228	1.09042	5e-05	NC_003076.8:894581-895517	AT5G03545		AT4, ATIPS2, INDUCED BY PI STARVATION 2	involved in cellular response to phosphate starvation, phosphate ion transport
XLOC_018717	1.08817	5e-05	NC_003074.8:22373012-22374554	AT3G60530	GATA4	GATA TRANSCRIPTION FACTOR 4	involved in cell differentiation, positive regulation of transcription, DNA-templated, response to light stimulus
XLOC_005388	1.0871	0.00155	NC_003070.9:3878494-3880391	AT1G11545	XTH8	XYLOGLUCAN ENDOTRANSGLUCOSYLASE/HYDROLASE 8	involved in cell wall biogenesis, xyloglucan metabolic process
XLOC_020238	1.08537	0.0001	NC_003074.8:8048801-8058782	AT3G22790	NET1A	NETWORKED 1A; Encodes a member of the NET superfamily of proteins that potentially couples different membranes to the actin cytoskeleton in plant cells. It binds filamentous actin and is localized to the plasma membrane and plasmodesmata.
XLOC_004552	1.08032	5e-05	NC_003070.9:29373802-29376639	AT1G78090	TPPB	ARABIDOPSIS THALIANA TREHALOSE-6-PHOSPHATE PHOSPHATASE B	involved in trehalose biosynthetic process
XLOC_008359	1.0798	5e-05	NC_003070.9:24873205-24874766	AT1G66700	PXMT1	Encodes PXMT1, a methyltransferase that methylates 1,7-paraxanthine.	involved in defense response to bacterium, gene silencing by miRNA, methylation, regulation of root development, regulation of seed germination, regulation of seedling development, response to bacterium, response to herbivore, response to light stimulus, response to molecule of fungal origin, response to salicylic acid
XLOC_003880	1.07871	0.0013	NC_003070.9:25129646-25132283	AT1G67180		zinc finger (C3HC4-type RING finger) family protein / BRCT domain-containing protein
XLOC_009107	1.07823	0.00125	NC_003070.9:29713315-29715017	AT1G78990		HXXXD-type acyl-transferase family protein
XLOC_025175	1.07774	5e-05	NC_003075.7:17658593-17660878	AT4G37580	HLS1	CONSTITUTIVE PHOTOMORPHOGENIC 3	involved in auxin-activated signaling pathway, photomorphogenesis, response to ethylene, unidimensional cell growth
XLOC_004279	1.077	0.00375	NC_003070.9:27681357-27683173	AT1G73620		Pathogenesis-related thaumatin superfamily protein	involved in defense response
XLOC_011871	1.07694	5e-05	NC_003071.7:17446743-17450108	AT2G41820		PXY/TDR-CORRELATED 3; Leucine-rich repeat protein kinase family protein
XLOC_026454	1.07637	5e-05	NC_003075.7:8185328-8188811	AT4G14200		Pentatricopeptide repeat (PPR) superfamily protein	involved in biological_process
XLOC_000904	1.07607	5e-05	NC_003070.9:5361864-5366497	AT1G15570	CYCA2	A2-type cyclin. Negatively regulates endocycles and acts as a key regulator of ploidy levels in Arabidopsis endoreduplication. Interacts physically with CDKA;1.	involved in DNA endoreduplication, guard mother cell differentiation, lateral root formation, mitotic cell cycle phase transition, positive regulation of stomatal complex development, regulation of G2/M transition of mitotic cell cycle, regulation of cyclin-dependent protein serine/threonine kinase activity
XLOC_027815	1.07539	0.00015	NC_003075.7:17147139-17148496	AT4G36240	GATA7	GATA TRANSCRIPTION FACTOR 7. Encodes a member of the GATA factor family of zinc finger transcription factors	involved in cell differentiation, circadian rhythm, positive regulation of transcription, DNA-templated, response to light stimulus
XLOC_008998	1.07505	0.00195	NC_003070.9:29004162-29005281	AT1G77200		encodes a member of the DREB subfamily A-4 of ERF/AP2 transcription factor family. The protein contains one AP2 domain. There are 17 members in this subfamily including TINY.	involved in regulation of transcription, DNA-templated
XLOC_021574	1.07407	0.0043	NC_003074.8:17989797-17992039	AT3G48540		Cytidine/deoxycytidylate deaminase family protein
XLOC_019366	1.07248	0.00325	NC_003074.8:2602016-2604664	AT3G08570		Phototropic-responsive NPH3 family protein	involved in protein ubiquitination
XLOC_008489	1.07153	0.003	NC_003070.9:25768538-25772650	AT1G68640	PAN	Encodes bZIP-transcription factor. Mutant plants have extra floral organs. PAN is essential for AG activation in early flowers of short-day-grown plants.	involved in regulation of flower development, regulation of transcription, DNA-templated, transcription, DNA-templated
XLOC_019184	1.06909	0.0001	NC_003074.8:1579418-1583073	AT3G05470		Formin11. Actin-binding FH2 (formin homology 2) family protein
XLOC_003700	1.06852	5e-05	NC_003070.9:23911023-23915236	AT1G64390	GH9C2	GLYCOSYL HYDROLASE 9C2
XLOC_005640	1.06595	0.00255	NC_003070.9:5344387-5346342	AT1G15550	GA3OX1	ARABIDOPSIS THALIANA GIBBERELLIN 3 BETA-HYDROXYLASE 1	involved in gibberellic acid mediated signaling pathway, gibberellin biosynthetic process, oxidation-reduction process, response to gibberellin, response to light stimulus, response to red light, response to red or far red light
XLOC_030920	1.06399	0.00055	NC_003076.8:19595535-19600708	AT5G48360		Formin9. Actin-binding FH2 (formin homology 2) family protein
XLOC_008537	1.06386	0.00015	NC_003070.9:26101406-26105328	AT1G69440	AGO7	Encodes ARGONAUTE7, a member of the ARGONAUTE family, characterised by the presence of PAZ and PIWI domains. Involved in the regulation of developmental timing. Required for the accumulation of TAS3 ta-siRNAs but not for accumulation of miR171, miR173, miR390 or mi391. Localized in mature rosette leaves and floral buds.	involved in defense response to virus, gene silencing by miRNA, production of lsiRNA involved in RNA interference, production of ta-siRNAs involved in RNA interference, regulation of development, heterochronic, vegetative phase change, viral gene silencing in virus induced gene silencing
XLOC_027262	1.06384	5e-05	NC_003075.7:13478591-13481870	AT4G26760	MAP65-2	MICROTUBULE-ASSOCIATED PROTEIN 65-2	involved in cell division, cytokinesis by cell plate formation, microtubule cytoskeleton organization, post-embryonic root development
XLOC_032934	1.06246	5e-05	NC_003076.8:5144628-5146458	AT5G15780		Pollen Ole e 1 allergen and extensin family protein
XLOC_023984	1.05979	0.00575	NC_003075.7:10256776-10258957	AT4G18630		hypothetical protein (DUF688)
XLOC_016019	1.05772	5e-05	NC_003074.8:4729398-4731847	AT3G14210	ESM1	EPITHIOSPECIFIER MODIFIER 1	involved in defense response to bacterium, glucosinolate catabolic process, response to cold, response to insect
XLOC_008473	1.05769	5e-05	NC_003070.9:25646038-25649254	AT1G68400		leucine-rich repeat transmembrane protein kinase family protein	involved in phosphorylation, protein phosphorylation
XLOC_003129	1.05623	5e-05	NC_003070.9:20447156-20450916	AT1G54820		Protein kinase superfamily protein	involved in phosphorylation, protein phosphorylation
XLOC_028452	1.05582	5e-05	NC_003076.8:2209716-2212665	AT5G07130	LAC13	LACCASE 13; putative laccase, a member of laccase family of genes (17 members in Arabidopsis).
XLOC_023801	1.05417	5e-05	NC_003075.7:9028261-9029477	AT4G15910	DI21	DROUGHT-INDUCED 21; encodes a gene whose transcript level in root and leaves increases to progressive drought stress. The transcript level is also affected by changes of endogenous or exogenous abscisic acid level. It appears to be a member of plant-specific gene family that includes late embryo-abundant and zinc- IAA-induced proteins in other plants. The mRNA is cell-to-cell mobile.
XLOC_028864	1.05202	5e-05	NC_003076.8:4944815-4946299	AT5G15230	GASA4	encodes gibberellin-regulated protein GASA4. Promotes GA responses and exhibits redox activity.
XLOC_030342	1.05063	5e-05	NC_003076.8:15883178-15886388	AT5G39670		CALMODULIN-LIKE 46; Calmodulin like protein involved in negative regulation of pattern triggered immunity	involved in negative regulation of defense response to bacterium
XLOC_018440	1.04874	5e-05	NC_003074.8:20671114-20673430	AT3G55700		UDP-Glycosyltransferase superfamily protein
XLOC_003649	1.04844	0.00085	NC_003070.9:23599412-23603164	AT5G15230	EGL3	Encodes gibberellin-regulated protein GASA4. Promotes GA responses and exhibits redox activity.	involved in cell redox homeostasis, gibberellic acid mediated signaling pathway, response to gibberellin
XLOC_005002	1.04721	5e-05	NC_003070.9:1607201-1611840	AT1G05470	CVP2	COTYLEDON VASCULAR PATTERN 2	involved in cotyledon vascular tissue pattern formation, inositol phosphate dephosphorylation, inositol phosphate-mediated signaling, inositol trisphosphate metabolic process, leaf vascular tissue pattern formation, phosphatidylinositol dephosphorylation, procambium histogenesis, response to abscisic acid, xylem and phloem pattern formation
XLOC_027432	1.04514	5e-05	NC_003075.7:14543088-14545310	AT4G29700		Alkaline-phosphatase-like family protein
XLOC_020091	1.04392	0.00245	NC_003074.8:7119190-7121023	AT3G20420	RTL2	RNASEIII-LIKE 2; involved in production of siRNA involved in RNA interference
XLOC_015379	1.04355	0.0003	NC_003074.8:654778-658637	AT3G02930		Encodes a microtubule-associated protein	involved in reciprocal meiotic recombination
XLOC_000232	1.04324	5e-05	NC_003070.9:1036492-1040262	AT1G04020	BARD1	Encodes a protein containing two tandem BRCA1 C-Terminal (BRCT) domains, which function in phosphorylation-dependent protein-protein interactions. Loss of function mutations cause defects in meristem organization due to failure to repress WUS. BARD1 binds to WUS promoter and over expression of BARD reduces the extent of WUS expression.	involved in DNA repair, double-strand break repair via homologous recombination, leaf development, negative regulation of fatty acid biosynthetic process, negative regulation of histone acetylation, positive regulation of cell cycle arrest, positive regulation of histone acetylation, positive regulation of transcription by RNA polymerase II, regulation of meristem structural organization
XLOC_016641	1.04293	0.0036	NC_003074.8:8174340-8176911	AT3G23010	RLP36	RECEPTOR LIKE PROTEIN 36
XLOC_009247	1.0393	5e-05	NC_003071.7:235924-237253	AT2G01520	MLP328	Encodes a cis-cinnamic acid responsive gene that is a member of the major latex protein-like gene family and plays a role in promoting vegetative growth and delaying ﬂowering. The mRNA is cell-to-cell mobile.	involved in defense response, response to phenylpropanoid, response to zinc ion, vegetative to reproductive phase transition of meristem
XLOC_033245	1.03914	0.0021	NC_003076.8:7070490-7072968	AT2G45280	RAD51	Encodes a protein similar to RAD51C involved in double stranded break repair via homologous recombination. Sensitive to DSB induced by Mitomycin C and gamma irradiation, interacts with Atxrcc3 in yeast two-hybrid assay. Required for female meiosis but not critical for mitosis under normal conditions	involved in DNA repair, double-strand break repair via homologous recombination, double-strand break repair via synthesis-dependent strand annealing, female meiotic nuclear division, male meiotic nuclear division, meiotic cell cycle, reciprocal meiotic recombination, somatic cell DNA recombination
XLOC_012056	1.03908	5e-05	NC_003071.7:18489606-18493163	AT2G44830		AGCVIII kinase involved in the pulse-induced first positive phototropism. Plasma-membrane-associated element of a molecular rheostat that modulates auxin flux through developing protophloem sieve elements (PPSEs) while interacting with BRX, thereby timing PPSE differentiation. Activates PIN-mediated auxin efflux.	involved in phototropism, protein phosphorylation, sieve cell differentiation
XLOC_012128	1.0386	0.00115	NC_003071.7:18875735-18877679	AT2G45870		Encodes a bestrophin-like protein (Best2). Minor isoform (10% transcript of AtBest1). Putative chloride ion channel. Proposed to modulate proton motive force partitioning by mediating chloride ion influx in the thylakoid lumen	involved in biological_process, regulation of photosynthesis, light reaction
XLOC_016041	1.0377	5e-05	NC_003074.8:4892409-4902880	AT3G14570	GSL04	GLUCAN SYNTHASE-LIKE 4	involved in (1->3)-beta-D-glucan biosynthetic process
XLOC_033528	1.03767	5e-05	NC_003076.8:9010642-9011618	AT5G25840		DUF1677 family protein
XLOC_013388	1.03576	0.0001	NC_003071.7:7917412-7919345	AT2G18193		P-loop containing nucleoside triphosphate hydrolases superfamily protein
XLOC_035515	1.03475	0.00255	NC_003076.8:23645061-23646347	AT5G58500	LSH5	LIGHT-DEPENDENT SHORT HYPOCOTYLS-like protein	involved in mRNA transcription, post-embryonic plant morphogenesis, response to light stimulus
XLOC_019940	1.0346	0.00055	NC_003074.8:6042906-6044762	AT3G17680		Kinase interacting (KIP1-like) family protein
XLOC_016005	1.03399	5e-05	NC_003074.8:4608075-4610497	AT5G58500	GRF5	LIGHT-DEPENDENT SHORT HYPOCOTYLS-like protein	involved in mRNA transcription, post-embryonic plant morphogenesis, response to light stimulus
XLOC_028609	1.03376	5e-05	NC_003076.8:3157693-3161708	AT5G10100	TPPI	Haloacid dehalogenase-like hydrolase (HAD) superfamily protein
XLOC_035874	1.03342	5e-05	NC_003076.8:25809974-25813648	AT5G64570	XYL4	encodes a beta-d-xylosidase that belongs to family 3 of glycoside hydrolases.
XLOC_029264	1.03269	0.0013	NC_003076.8:7502426-7503463	AT5G22580		stress responsive A/B Barrel Domain-containing protein
XLOC_004900	1.03248	5e-05	NC_003070.9:1040374-1043887	AT1G04040		HAD superfamily, subfamily IIIB acid phosphatase	has acid phosphatase activity
XLOC_016665	1.03216	5e-05	NC_003074.8:8326627-8328557	AT3G23290	LSH4	LIGHT-DEPENDENT SHORT HYPOCOTYLS-like protein	involved in mRNA transcription, post-embryonic plant morphogenesis, response to light stimulus
XLOC_033171	1.03029	0.0005	NC_003076.8:6607370-6609799	AT5G19580		glyoxal oxidase-related protein
XLOC_004515	1.03026	0.005	NC_003070.9:29130374-29132272	AT1G77520		O-methyltransferase family protein	involved in aromatic compound biosynthetic process, metabolic process, methylation
XLOC_003531	1.02913	5e-05	NC_003070.9:22824413-22826902	AT1G61800	GPT2	glucose6-Phosphate/phosphate transporter 2. Expression is upregulated in the shoot of cax1/cax3 mutant. The mRNA is cell-to-cell mobile.
XLOC_018363	1.02852	0.00385	NC_003074.8:20206127-20208783	AT3G54590	HRGP1	encodes a hydroxyproline-rich glycoprotein.	involved in plant-type cell wall organization
XLOC_013879	1.02762	0.001	NC_003071.7:11094257-11095542	AT2G26040	PYL2	encodes a member of the PYR (pyrabactin resistance )/PYL(PYR1-like)/RCAR (regulatory components of ABA receptor) family proteins with 14 members. PYR/PYL/RCAR family proteins function as abscisic acid sensors.	involved in abscisic acid-activated signaling pathway, regulation of protein serine/threonine phosphatase activity
XLOC_018778	1.02756	0.0001	NC_003074.8:22716237-22718490	AT3G61390		RING/U-box superfamily protein	involved in protein ubiquitination
XLOC_035816	1.02756	0.0001	NC_003076.8:25456909-25458639	AT5G63590	FLS3	flavonol synthase 3	involved in flavonoid biosynthetic process, flavonol biosynthetic process, oxidation-reduction process, response to light stimulus
XLOC_022228	1.02704	0.00385	NC_003074.8:21792137-21794073	AT3G58975		pseudogene of F-box family protein
XLOC_004118	1.02688	5e-05	NC_003070.9:26731781-26734022	AT1G70900		no_known_function
XLOC_003378	1.02501	0.00015	NC_003070.9:21684262-21688359	AT1G58370	RXF12	encodes a protein with xylanase activity
XLOC_014044	1.02463	0.0001	NC_003071.7:12264927-12270763	AT2G28620		no_known_function	involved in cytokinesis by cell plate formation, microtubule-based movement, unidimensional cell growth
XLOC_022144	1.02462	5e-05	NC_003074.8:21399515-21402940	AT3G57780		nucleolar-like protein
XLOC_016700	1.0246	5e-05	NC_003074.8:8550036-8551403	AT3G23730	XTH16	xyloglucan endotransglucosylase/hydrolase
XLOC_015610	1.02429	0.00165	NC_003074.8:2167729-2169222	AT3G06868		vitellogenin-like protein
XLOC_034255	1.02261	5e-05	NC_003076.8:15165641-15167864	AT5G38020		encodes a protein whose sequence is similar to SAM:salicylic acid carboxyl methyltransferase (SAMT)	involved in fatty acid biosynthetic process, methylation
XLOC_005692	1.02195	0.0004	NC_003070.9:5681972-5684909	AT1G16630		transmembrane protein
XLOC_012684	1.02123	5e-05	NC_003071.7:2842019-2843386	AT2G06925	PLA2-ALPHA	encodes a secretory phospholipase A2 enzyme, which specifically hydrolyzes the sn-2 position of phospholipids.	involved in arachidonic acid secretion, phospholipid metabolic process
XLOC_032632	1.01996	5e-05	NC_003076.8:3268846-3269550	AT5G10390		Histone superfamily protein
XLOC_026343	1.01738	0.00025	NC_003075.7:7585868-7587099	AT4G12970	STOMAGEN	encodes a cysteine-rich peptide, a secretory factor that is produced in the mesophyll cells and acts on the epidermis to increase stomatal formation.	involved in cell-cell signaling, positive regulation of stomatal complex development, regulation of stomatal complex development, stomatal complex patterning
XLOC_026881	1.01721	5e-05	NC_003075.7:11016808-11021388	AT4G20430		Subtilase family protein	has serine-type endopeptidase activity
XLOC_032168	1.01716	5e-05	NC_003076.8:341375-345614	AT5G01890		Leucine-rich receptor-like protein kinase family protein	involved in protein phosphorylation
XLOC_000665	1.01642	0.0002	NC_003070.9:3901949-3903895	AT1G11600	CYP77B1	member of CYP77B	heme binding, iron ion binding, oxidoreductase activity, acting on paired donors, with incorporation or reduction of molecular oxygen, NAD(P)H as one donor, and incorporation of one atom of oxygen
XLOC_026208	1.01599	0.0004	NC_003075.7:6711385-6715735	AT4G10950,AT4G10955		SGNH hydrolase-type esterase superfamily protein
XLOC_005604	1.01577	0.0002	NC_003070.9:5161644-5165181	AT1G14970		O-fucosyltransferase family protein
XLOC_019375	1.01487	5e-05	NC_003074.8:2664068-2664888	AT3G08770	LTP6	predicted to encode a PR (pathogenesis-related) protein. Belongs to the lipid transfer protein (PR-14) family	lipid transport, response to water deprivation
XLOC_024084	1.01329	5e-05	NC_003075.7:10949572-10953113	AT4G20270	BAM3	encodes a CLAVATA1-related receptor kinase-like protein required for both shoot and flower meristem function. It has a broad expression pattern and is involved in vascular strand development in the leaf, control of leaf shape, size and symmetry, male gametophyte development and ovule specification and function. The mRNA is cell-to-cell mobile.
XLOC_006265	1.01305	0.0029	NC_003070.9:9286642-9290096	AT1G26810	GALT1	encodes a protein with β1,3-galactosyltransferase activity involved in the biosynthesis of the Lewis a epitope of certain glycoproteins.	involved in Lewis a epitope biosynthetic process, protein glycosylation
XLOC_029346	1.01245	0.00015	NC_003076.8:8068070-8073053	AT5G23910	AT5G23910	ATP binding microtubule motor family protein	involved in microtubule-based movement
XLOC_032077	1.01191	5e-05	NC_003076.8:26767598-26768956	AT5G67070	RALFL34	Member of a diversely expressed predicted peptide family showing sequence similarity to tobacco Rapid Alkalinization Factor (RALF), and is believed to play an essential role in the physiology of Arabidopsis. consists of a single exon and is characterized by a conserved C-terminal motif and N-terminal signal peptide. The mRNA is cell-to-cell mobile.	involved in calcium-mediated signaling, cell-cell signaling
XLOC_032373	1.01177	0.00435	NC_003076.8:1630558-1632739	AT5G05510		Mad3/BUB1 homology region 1	involved in meiotic sister chromatid cohesion, centromeric, mitotic spindle assembly checkpoint
XLOC_023266	1.01153	5e-05	NC_003075.7:5604104-5611215	AT4G08780		Peroxidase superfamily protein	involved in response to oxidative stress
XLOC_016266	1.00919	0.00035	NC_003074.8:6045001-6048529	AT3G17690	CNGC19	member of Cyclic nucleotide gated channel family	involved in response to herbivore
XLOC_013399	1.00892	5e-05	NC_003071.7:7976699-7979430	AT2G18360		alpha/beta-Hydrolases superfamily protein
XLOC_023468	1.00854	5e-05	NC_003075.7:6887165-6889879	AT4G11320		papain family cysteine protease	involved in proteolysis, proteolysis involved in cellular protein catabolic process
XLOC_016282	1.00756	5e-05	NC_003074.8:6105907-6108737	AT3G17840	RLK902	Encodes a receptor-like kinase found at the cell surface of various tissues. Its function remains unknown.	nvolved in protein phosphorylation
XLOC_014596	1.0073	0.0056	NC_003071.7:15742979-15744606	AT2G37510		RNA-binding
XLOC_003402	1.00507	5e-05	NC_003070.9:21874011-21879570	AT1G59540	ZCF125	encodes a kinesin-like protein	nvolved in microtubule-based movement
XLOC_006446	1.00471	5e-05	NC_003070.9:10503238-10506189	AT1G29980		choice-of-anchor C domain protein, putative (Protein of unknown function, DUF642)
XLOC_000421	1.00438	5e-05	NC_003070.9:2263036-2264553	AT1G07370	PCNA1	encodes putative proliferating cell nuclear antigen involved in cell cycle regulation. May be sumoylated.	involved in leading strand elongation, mismatch repair, regulation of DNA replication, regulation of cell cycle, translesion synthesis
XLOC_005978	1.00425	0.0002	NC_003070.9:7534018-7534927	AT1G21520		hypothetical protein	involved in response to oxidative stress
XLOC_027267	1.00287	0.0026	NC_003075.7:13494571-13496738	AT4G26830		O-Glycosyl hydrolases family 17 protein;
XLOC_026966	1.00257	5e-05	NC_003075.7:11691171-11694590	AT4G22070	WRKY31	member of WRKY Transcription Factor; Group II-b	involved in regulation of transcription, DNA-templated
